# A Novel Family of RNA-Binding Proteins Regulate Polysaccharide Metabolism in *Bacteroides thetaiotaomicron*

**DOI:** 10.1101/2021.04.27.441718

**Authors:** Amanda N.D. Adams, Muhammad S. Azam, Zachary A. Costliow, Xiangqian Ma, Patrick H. Degnan, Carin K. Vanderpool

**Author notes:** Correspondence to: Patrick H. Degnan,; or Carin K. Vanderpool.

## Abstract

Human gut microbiome composition is constantly changing, and diet is a major driver of these changes. Gut microbial species that persist in mammalian hosts for long periods of time must possess mechanisms for sensing and adapting to nutrient shifts to avoid being outcompeted. Global regulatory mechanisms mediated by RNA-binding proteins (RBPs) that govern responses to nutrient shifts have been characterized in Proteobacteria and Firmicutes but remain undiscovered in the Bacteroidetes. Here we report the identification of RBPs that are broadly distributed across the Bacteroidetes, with many genomes encoding multiple copies. Genes encoding these RBPs are highly expressed in many *Bacteroides* species. A purified RBP, RbpB, from *Bacteroides thetaiotaomicron* binds to single-stranded RNA *in vitro* with an affinity similar to other characterized regulatory RBPs. *B. thetaiotaomicron* mutants lacking RBPs show dramatic shifts in expression of polysaccharide utilization and capsular polysaccharide loci, suggesting that these RBPs may act as global regulators of polysaccharide metabolism. A *B. thetaiotaomicron* Δ*rbpB* mutant shows a growth defect on dietary sugars belonging to the raffinose family of oligosaccharides (RFOs). The Δ*rbpB* mutant had reduced expression of *BT1871*, encoding a predicted RFO-degrading melibiase, compared to the wild-type strain. Mutation of *BT1871* confirmed that the enzyme it encodes is essential for growth on melibiose and promotes growth on the RFOs raffinose and stachyose. Our data reveal that RbpB is required for optimal expression of *BT1871* and other polysaccharide-related genes, suggesting that we have identified an important new family of global regulatory proteins in the Bacteroidetes.

**Importance:** The human colon houses hundreds of bacterial species, including many belonging to the genus *Bacteroides,* that aid in breaking down our food to keep us healthy. *Bacteroides* have many genes responsible for breaking down different dietary carbohydrates and complex regulatory mechanisms ensure that specific genes are only expressed when the right carbohydrates are available. In this study, we discovered that *Bacteroides* use a family of RNA-binding proteins as global regulators to coordinate expression of carbohydrate utilization genes. The ability to turn different carbohydrate utilization genes on and off in response to changing nutrient conditions is critical for *Bacteroides* to live successfully in the gut, and thus the new regulators we have identified may be important for life in the host.

## Supplementary material for "A Novel Family of RNA-Binding Proteins Regulate Polysaccharide Metabolism in *Bacteroides thetaiotaomicron*": Dataset S2

### Sheet: Dataset S2A
Dataset S2A. Significantly differentially expressed genes in TYG during mid-log and stationary phase
Gene name	Product	Functional category plus G.O.	Expr WT_ML	Expr ∆rbpA_ML	Expr ∆rbpB_ML	Expr ∆rbpA∆rbpB_ML	Expr WT_Stat	Expr ∆rbpA_Stat	Expr ∆rbpB_Stat	Expr ∆rbpA∆rbpB_Stat	FC WT_ML vs ∆rbpA_ML	FC WT_ML vs ∆rbpB_ML	FC WT_ML vs ∆rbpA∆rbpB_ML	FC WT_Stat vs ∆rbpA_Stat	FC WT_Stat vs ∆rbpB_Stat	FC WT_Stat vs ∆rbpA∆rbpB_Stat	qValue WT_ML vs ∆rbpA_ML	qValue WT_ML vs ∆rbpB_ML	qValue WT_ML vs ∆rbpA∆rbpB_ML	qValue WT_Stat vs ∆rbpA_Stat	qValue WT_Stat vs ∆rbpB_Stat	qValue WT_Stat vs ∆rbpA∆rbpB_Stat
BT0082	hypothetical protein	hypothetical_protein	48	75	65	55	93	107	38	77	0.643856	0.437405	0.196397	0.202308	-1.29123	-0.272372	0.0430737	0.269784	1	1	0.00208386	1
BT0083	CTn1 hypothetical protein	hypothetical_protein	80	168	155	120	213	214	122	193	1.07039	0.954196	0.584963	0.00675737	-0.803972	-0.142253	0.00256447	0.0130868	0.623073	1	0.611571	1
BT0106	CTn1 hypothetical protein	B-vitamin metabolism[GO:0009231_riboflavin biosynthetic process]	66	64	34	27	50	54	45	25	-0.0443941	-0.956931	-1.28951	0.111031	-0.152003	-1	1	0.00723891	1.9985e-05	1	1	1
BT0147	hypothetical protein	hypothetical_protein	329	331	205	159	174	309	208	243	0.00874363	-0.682464	-1.04906	0.82852	0.257496	0.481869	1	0.736543	0.000705091	0.0899106	0.886107	1
BT0148	hylG putative hemolysin	miscellaneous	206	207	188	184	125	201	251	200	0.00698643	-0.131912	-0.162939	0.685267	1.00576	0.678072	1	1	1	0.305841	0.00327147	0.512747
BT0149	loiP peptidase	Proteolysis[GO:0006508_proteolysis]	143	123	203	299	279	197	328	320	-0.217357	0.505465	1.06413	-0.502069	0.233431	0.197807	1	0.451538	0.00949038	1	1	1
BT0151	hypothetical protein	hypothetical_protein	44	48	94	70	82	78	67	74	0.125531	1.09516	0.669851	-0.0721498	-0.291463	-0.148099	1	0.0030222	0.342706	1	1	1
BT0158	Na(+)/H(+) antiporter	miscellaneous	54	39	28	39	28	32	60	51	-0.469485	-0.947533	-0.469485	0.192645	1.09954	0.86507	1	0.0255151	0.405569	1	2.29362e-05	1
BT0170	hypothetical protein	hypothetical_protein	132	100	109	60	91	149	35	50	-0.400538	-0.27621	-1.1375	0.711374	-1.37851	-0.863938	1	1	0.000178396	0.0142649	0.00102444	0.0259644
BT0198	hypothetical protein	hypothetical_protein	206	327	453	206	107	313	267	116	0.666646	1.13687	0	1.54855	1.31923	0.116514	0.720678	0.0139242	1	6.68325e-08	6.36203e-06	1
BT0199	hypothetical protein	hypothetical_protein	155	268	349	161	208	232	128	156	0.789965	1.17096	0.0547925	0.157541	-0.70044	-0.415037	0.0549599	0.00115153	1	1	0.779364	1
BT0215	perR iron uptake regulatory protein	Transcription[GO:0045892_negative regulation of transcription, DNA-templated]	822	944	919	2188	1497	1288	1664	1836	0.199648	0.160926	1.4124	-0.216942	0.152581	0.294492	1	1	0.000524341	1	1	1
BT0218	thioredoxin	Oxidation-reduction[GO:0045454_cell redox homeostasis]	74	64	57	34	33	34	16	26	-0.209453	-0.376563	-1.12199	0.0430687	-1.04439	-0.343954	1	1	0.000380139	1	1	1
BT0247	hypothetical protein	hypothetical_protein	40	35	24	20	28	29	23	27	-0.192645	-0.736966	-1	0.0506261	-0.283793	-0.0524674	1	0.0606816	0.0057276	1	1	1
BT0255	hypothetical protein	hypothetical_protein	98	272	356	159	210	230	61	128	1.47275	1.86102	0.698173	0.131245	-1.78351	-0.714246	7.20586e-07	8.99078e-13	0.274153	1	1.8217e-08	0.0592296
BT0256	hypothetical protein	hypothetical_protein	379	564	917	471	876	867	405	509	0.573497	1.27472	0.313529	-0.0148989	-1.11301	-0.783265	0.402783	0.000204201	1	1	0.0914512	0.154594
BT0298	cation efflux system outer membrane protein	Transmembrane transport[GO:0055085_transmembrane transport]	27	38	55	24	22	25	31	23	0.49304	1.02647	-0.169925	0.184425	0.494765	0.0641303	1	0.00167742	1	1	1	1
BT0305	acrD putative aminoglycoside efflux pump	Transmembrane transport[GO:0042908_xenobiotic transport]	34	32	38	58	24	28	59	52	-0.0874628	0.160465	0.770518	0.222392	1.29768	1.11548	1	1	0.215552	1	0.000136936	1
BT0315	hypothetical protein	hypothetical_protein	63	71	94	143	243	184	111	192	0.172467	0.577309	1.18259	-0.401251	-1.1304	-0.33985	0.967295	0.331839	0.00316159	1	0.083025	1
BT0316	putative hemin receptor	miscellaneous	43	61	69	98	154	128	43	99	0.504473	0.68226	1.18845	-0.266787	-1.84052	-0.63743	0.190329	0.132122	0.00177251	1	7.01495e-07	0.490472
BT0324	hypothetical protein	hypothetical_protein	30	31	39	84	42	50	51	58	0.0473057	0.378512	1.48543	0.251539	0.280108	0.465664	1	1	1.57167e-07	1	0.479091	0.774506
BT0352	PUL07 hypothetical protein	PUL	58	81	137	55	53	60	75	43	0.481869	1.24005	-0.0766213	0.17897	0.500898	-0.301656	0.54543	0.000198987	1	1	0.103962	1
BT0354	araR PUL07 hypothetical protein	PUL	52	71	105	27	52	56	34	31	0.449307	1.01381	-0.945552	0.106915	-0.612977	-0.746243	0.35814	0.00161757	0.00827712	1	1	1
BT0376	upxY-1 CPS2 putative transcriptional regulator	CPS	5	194	143	32	6	113	145	21	5.27798	4.83794	2.67807	4.23522	4.59495	1.80735	0	0	1	0	0	1
BT0377	upxZ-1 CPS2 hypothetical protein	CPS	19	148	125	22	9	160	144	21	2.96153	2.71786	0.211504	4.152	4	1.22239	6.74772e-84	3.7669e-56	1	0	0	1
BT0378	CPS2 capsular polysaccharide biosynthesis protein capD	CPS	24	115	116	33	18	131	151	32	2.26053	2.27302	0.459432	2.8635	3.06848	0.830075	2.26211e-31	7.28518e-32	1	9.04686e-117	1.62893e-166	1
BT0379	ugd CPS2 UDP-glucose 6-dehydrogenase	CPS	10	100	102	25	12	147	141	33	3.32193	3.3505	1.32193	3.61471	3.55459	1.45943	1.88632e-181	2.48221e-190	1	0	0	1
BT0380	CPS2 nucleotide sugar epimerase	CPS	7	101	94	26	8	134	123	28	3.85086	3.74723	1.89308	4.06609	3.94251	1.80735	0	0	1	0	0	1
BT0381	CPS2 capsular polysaccharide biosynthesis protein capD	CPS	7	148	144	38	9	158	193	37	4.4021	4.36257	2.44057	4.13386	4.42253	2.03953	0	0	1	0	0	1
BT0382	CPS2 capsular polysaccharide biosynthesis protein Cps4K	CPS	4	112	92	23	7	123	142	29	4.80735	4.52356	2.52356	4.13516	4.34239	2.05063	0	0	1	0	0	1
BT0383	CPS2 putative UDP-N-acetylglucosamine 2-epimerase	CPS	6	75	60	17	7	131	100	23	3.64386	3.32193	1.5025	4.22607	3.8365	1.71621	8.601151E-317	7.90248e-191	1	0	0	1
BT0384	CPS2 hypothetical protein	CPS	3	51	72	18	4	84	98	19	4.08746	4.58496	2.58496	4.39232	4.61471	2.24793	1	0	1	0	0	1
BT0385	CPS2 hypothetical protein	CPS	3	45	41	10	3	56	57	10	3.90689	3.77259	1.73697	4.22239	4.24793	1.73697	1	1	1	0	0	1
BT0386	CPS2 putative F420H2-dehydrogenase	CPS	4	83	74	20	6	86	88	17	4.37504	4.20945	2.32193	3.8413	3.87447	1.5025	0	0	1	0	0	1
BT0388	CPS2 galactoside O-acetyltransferase	CPS	4	64	76	19	5	68	71	14	4	4.24793	2.24793	3.76553	3.82782	1.48543	1	0	1	0	0	1
BT0391	CPS2 hypothetical protein	CPS	5	46	63	16	5	65	57	12	3.20163	3.65535	1.67807	3.70044	3.51096	1.26303	1	2.84445643E-316	1	0	0	1
BT0392	CPS2 lipopolysaccharide biosynthesis RfbU-related protein	CPS	5	51	60	15	4	62	66	16	3.3505	3.58496	1.58496	3.9542	4.04439	2	1	4.58732e-255	1	0	0	1
BT0393	wcaB CPS2 serine acetyltransferase	CPS	4	50	64	16	6	61	70	16	3.64386	4	2	3.34577	3.54432	1.41504	1	0	1	4.26151e-202	1.61858e-279	1
BT0394	wcaL CPS2 capsular polysaccharide biosynthesis glycosyltransferase	CPS	5	55	75	20	8	79	77	18	3.45943	3.90689	2	3.30378	3.26679	1.16993	1	0	1	0	0	1
BT0396	CPS2 putative UDP-GlcNAc:undecaprenylphosphate GlcNAc-1-phosphate transferase	CPS	4	49	63	19	8	62	56	18	3.61471	3.97728	2.24793	2.9542	2.80735	1.16993	1	0	1	1.77362e-189	8.68482e-148	1
BT0397	CPS2 hypothetical protein	CPS	2	37	40	8	3	34	47	9	4.20945	4.32193	2	3.5025	3.96963	1.58496	1	1	1	1	0	1
BT0398	CPS2 polysaccharide export outer membrane protein	CPS	6	75	115	25	8	113	152	25	3.64386	4.26053	2.05889	3.82018	4.24793	1.64386	7.17515e-230	0	1	0	0	1
BT0399	CPS2 tyrosine-protein kinase ptk involved in exopolysaccharide biosynthesis	CPS	6	76	108	20	6	102	131	21	3.66297	4.16993	1.73697	4.08746	4.44846	1.80735	7.51283e-307	0	1	0	0	1
BT0400	etk CPS2 putative tyrosine-protein kinase in capsular polysaccharide biosynthesis region	CPS	6	67	79	15	7	81	99	18	3.48113	3.71882	1.32193	3.5325	3.822	1.36257	3.7165e-214	0	1	0	0	1
BT0406	hypothetical protein	hypothetical_protein	167	135	115	79	155	202	66	141	-0.306889	-0.538214	-1.07992	0.382087	-1.23173	-0.136573	1	0.791199	0.000487642	0.405485	0.00557174	1
BT0426	hypothetical protein	hypothetical_protein	265	287	255	268	136	275	308	221	0.115058	-0.0554951	0.0162406	1.01582	1.17932	0.70044	1	1	1	0.0119916	0.000383089	0.408624
BT0427	xanthine phosphoribosyltransferase	Nucleic acid metabolism[GO:0009116_nucleoside metabolic process]	131	174	141	141	68	99	141	93	0.40952	0.106128	0.106128	0.541894	1.05209	0.451696	0.409885	1	1	0.110623	9.03066e-05	1
BT0435	PUL08 hypothetical protein	PUL	22	43	59	20	17	20	29	16	0.966833	1.42321	-0.137504	0.234465	0.770518	-0.0874628	1	7.96629e-07	1	1	1	1
BT0484	PUL10 hypothetical protein	PUL	28	34	57	21	21	37	25	18	0.280108	1.02554	-0.415037	0.817136	0.251539	-0.222392	1	0.000778911	1	1	1	1
BT0490	hypothetical protein	hypothetical_protein	261	265	160	274	127	97	254	245	0.0219426	-0.705978	0.0701261	-0.388772	1	0.947953	1	0.374013	1	1	0.000169737	0.00246266
BT0496	HmuR TonB-dependent receptor, with BT0497	Iron metabolism[GO:0044718_siderophore transmembrane transport]	55	28	66	15	20	19	13	14	-0.974005	0.263034	-1.87447	-0.0740006	-0.621488	-0.514573	0.811914	1	2.44176e-18	1	1	1
BT0497	HmuY putative substrate-binding protein, with BT0496	miscellaneous	60	28	73	19	21	19	5	12	-1.09954	0.282934	-1.65896	-0.14439	-2.07039	-0.807355	0.112014	0.706288	4.21225e-11	1	1	1
BT0498	hypothetical protein	hypothetical_protein	316	147	378	90	147	107	29	83	-1.10411	0.258462	-1.81193	-0.458205	-2.34169	-0.824633	0.287568	1	2.42808e-15	1	5.14101e-26	0.268363
BT0500	putative transport protein	Ion transport[GO:0006813_potassium ion transport]	125	127	83	141	63	68	129	117	0.0229004	-0.590745	0.173767	0.110183	1.03395	0.893085	1	0.895073	1	1	0.00242009	0.0809233
BT0503	hypothetical protein	hypothetical_protein	38	34	19	34	64	79	49	95	-0.160465	-1	-0.160465	0.303781	-0.38529	0.569856	1	0.0120405	1	0.909244	1	0.500364
BT0514	hypothetical protein	hypothetical_protein	44	77	89	64	111	97	55	90	0.807355	1.0163	0.540568	-0.194503	-1.01306	-0.302563	0.00885916	0.00083624	0.405604	1	0.107409	1
BT0516	hypothetical protein	hypothetical_protein	70	46	68	28	32	26	22	32	-0.605721	-0.0418202	-1.32193	-0.29956	-0.540568	0	1	1	1.70087e-05	1	1	1
BT0517	fldA flavodoxin FldA	B-vitamin metabolism	151	72	157	53	69	51	46	74	-1.06848	0.056216	-1.51048	-0.436099	-0.584963	0.100929	0.28568	1	6.04755e-09	1	0.843825	1
BT0519	hypothetical protein	hypothetical_protein	551	306	482	226	222	244	104	176	-0.848521	-0.193019	-1.28573	0.136321	-1.09398	-0.334984	0.21065	1	1.33196e-06	1	0.108966	1
BT0520	transcriptional regulator	Transcription[GO:0006355_regulation of transcription, DNA-templated]	347	175	356	114	125	102	59	96	-0.987581	0.0369416	-1.6059	-0.293359	-1.08314	-0.380822	1	1	1.66687e-10	1	0.0230553	0.987453
BT0525	outer membrane protein, function unknown	miscellaneous	77	70	82	27	26	32	32	18	-0.137504	0.0907655	-1.5119	0.29956	0.29956	-0.530515	1	1	2.38743e-09	1	1	1
BT0532	trpE anthranilate synthase component I	Amino acid metabolism[GO:0000162_tryptophan biosynthetic process]	66	60	77	72	124	86	61	61	-0.137504	0.222392	0.125531	-0.527932	-1.02346	-1.02346	1	1	1	1	0.233085	0.0310896
BT0554	glmS glucosamine--fructose-6-phosphate aminotransferase	Non-pul associated carbohydrate metabolism[GO:0006002_fructose 6-phosphate metabolic process]	210	249	350	350	177	229	248	362	0.245756	0.736966	0.736966	0.371598	0.486591	1.03224	1	0.233527	0.222697	1	0.431702	0.0587852
BT0565	putative heat shock protein	Protein folding[GO:0006457_protein folding]	69	95	214	137	120	115	81	131	0.461331	1.63294	0.989508	-0.0614005	-0.567041	0.126532	0.524794	5.33221e-09	0.0212689	1	0.9912	1
BT0566	alanyl-tRNA synthetase	tRNA metabolism and modification[GO:0043039_tRNA aminoacylation]	27	47	50	29	57	65	25	31	0.799701	0.888969	0.103093	0.189478	-1.18903	-0.878694	1	1	1	1	0.0141214	0.00492145
BT0567	ygjQ hypothetical protein	hypothetical_protein	20	34	39	30	63	57	19	33	0.765535	0.963474	0.584963	-0.14439	-1.72935	-0.932886	1	1	1	1	4.13665e-08	0.00551515
BT0568	hypothetical protein	hypothetical_protein	23	33	39	41	65	72	27	55	0.520832	0.76184	0.83399	0.147557	-1.26748	-0.241008	1	1	1	1	0.00242384	1
BT0569	hypothetical protein	hypothetical_protein	78	114	114	180	117	112	119	130	0.547488	0.547488	1.20645	-0.0630098	0.024453	0.152003	0.111251	0.156811	0.000360727	1	1	1
BT0596	upxY-3 CPS4 putative transcriptional regulator	CPS	795	199	96	108	495	140	108	102	-1.99819	-3.04985	-2.87992	-1.822	-2.1964	-2.27886	1.31963e-05	9.47573e-55	5.57911e-89	4.2934e-07	1.15809e-13	2.2803e-33
BT0597	upxZ-3 CPS4 hypothetical protein	CPS	309	88	31	36	191	71	37	35	-1.81203	-3.31727	-3.10154	-1.42768	-2.36798	-2.44815	5.05966e-06	1.49447e-210	1.40048e-122	2.04325e-06	8.06967e-25	2.21236e-62
BT0598	CPS4 putative nucleoside-diphosphate sugar epimerase/dehydrase	CPS	260	65	30	45	156	55	44	44	-2	-3.11548	-2.53051	-1.50404	-1.82597	-1.82597	3.583e-06	1.553e-60	8.54749e-51	0.000119758	1.04584e-06	1.02328e-11
BT0599	ugd CPS4 UDP-glucose 6-dehydrogenase	CPS	158	45	15	29	169	46	23	37	-1.81193	-3.39689	-2.4458	-1.87732	-2.87732	-2.19143	0.000559353	2.13403e-188	1.71591e-40	5.75317e-07	9.73486e-59	2.87676e-38
BT0600	CPS4 nucleotide sugar epimerase	CPS	149	38	16	35	205	43	24	38	-1.97124	-3.21917	-2.08989	-2.25322	-3.09452	-2.43155	2.45905e-07	5.47373e-160	4.23066e-22	1.09158e-18	1.55134e-90	8.30982e-61
BT0601	CPS4 UDP-N-acetylglucosamine 2-epimerase	CPS	248	57	22	47	284	74	40	62	-2.12131	-3.49476	-2.39961	-1.94029	-2.82782	-2.19555	4.21061e-07	3.88766e-194	5.18933e-40	1.13746e-09	2.1088e-44	5.08131e-20
BT0602	CPS4 UDP-N-acetyl-D-mannosaminuronic acid dehydrogenase	CPS	368	102	46	92	475	100	76	102	-1.85114	-3	-2	-2.24793	-2.64386	-2.21936	7.86347e-05	2.20429e-50	7.28505e-22	6.17001e-17	1.57582e-26	6.86528e-32
BT0603	CPS4 hypothetical protein	CPS	163	34	23	43	160	47	30	32	-2.26127	-2.82517	-1.92246	-1.76734	-2.41504	-2.32193	4.44356e-12	2.20571e-65	5.24359e-17	1.75699e-06	1.73627e-24	1.03298e-50
BT0604	CPS4 putative coenzyme F420-reducing hydrogenase	CPS	90	25	12	20	104	27	14	22	-1.848	-2.90689	-2.16993	-1.94555	-2.89308	-2.24101	1.31937e-06	2.85286e-101	1.32872e-28	1.46579e-16	3.33793e-58	3.73568e-41
BT0605	CPS4 putative polysaccharide export protein	CPS	67	18	7	14	56	20	8	13	-1.89616	-3.25873	-2.25873	-1.48543	-2.80735	-2.10692	9.48569e-08	8.85884e-212	8.19868e-35	1	1	1
BT0606	CPS4 hypothetical protein	CPS	103	23	12	24	89	32	21	21	-2.16294	-3.10154	-2.10154	-1.47573	-2.08342	-2.08342	9.80916e-13	6.20795e-121	1.01034e-25	4.65045e-07	3.74854e-17	6.99733e-33
BT0607	CPS4 serine O-acetyltransferase	CPS	48	13	8	13	44	15	10	12	-1.88452	-2.58496	-1.88452	-1.55254	-2.1375	-1.87447	6.16679e-09	3.1499e-42	1.83162e-15	1	1	1
BT0608	CPS4 glycosyltransferase	CPS	172	43	21	39	149	41	28	35	-2	-3.03395	-2.14086	-1.86162	-2.41181	-2.08989	4.0699e-07	9.80302e-105	4.11771e-24	1.13377e-09	3.59152e-27	2.85682e-34
BT0609	CPS4 glycosyltransferase	CPS	58	14	6	13	38	13	7	10	-2.05063	-3.27302	-2.15754	-1.54749	-2.44057	-1.926	6.64405e-12	2.10468e-156	2.59958e-26	1	1	1
BT0610	wcaI CPS4 lipopolysaccharide biosynthesis glycosyltransferase	CPS	173	41	22	38	149	38	27	37	-2.07708	-2.9752	-2.1867	-1.97124	-2.46428	-2.00972	4.00787e-08	4.53775e-81	1.31348e-27	4.9967e-12	3.03755e-28	4.11793e-28
BT0611	CPS4 glycosyltransferase	CPS	200	49	28	44	145	51	26	41	-2.02915	-2.8365	-2.18442	-1.50748	-2.47947	-1.82236	3.39945e-09	7.97545e-79	9.97048e-28	2.48178e-07	4.82843e-31	7.79002e-20
BT0612	arnB CPS4 putative aminotransferase	CPS	283	59	40	61	332	64	52	63	-2.26202	-2.82273	-2.21392	-2.37504	-2.6746	-2.39776	2.53089e-09	1.2144e-43	2.11559e-29	6.44203e-19	1.28386e-30	5.21306e-30
BT0613	CPS4 putative membrane protein involved in polysaccharide export	CPS	320	65	35	67	378	85	59	65	-2.29956	-3.19265	-2.25584	-2.15285	-2.6796	-2.53987	1.01626e-09	2.32402e-107	1.31595e-32	1.08768e-12	4.53776e-34	2.44779e-45
BT0614	etk CPS4 putative tyrosine-protein kinase in cps region	CPS	237	60	27	52	261	66	36	46	-1.98185	-3.13386	-2.1883	-1.98351	-2.85798	-2.50434	1.30113e-06	1.553e-60	1.15125e-31	7.97983e-12	2.16516e-38	1.02698e-48
BT0615	hypothetical protein	hypothetical_protein	95	44	57	37	68	48	45	31	-1.11042	-0.736966	-1.3604	-0.5025	-0.59561	-1.13327	0.153894	0.313104	1.3255e-06	1	0.851024	1.32244e-05
BT0616	hypothetical protein	hypothetical_protein	135	120	65	101	62	90	64	70	-0.169925	-1.05445	-0.418604	0.537657	0.0458037	0.175087	1	0.0113938	0.675043	0.255947	1	1
BT0627	yebC hypothetical protein	Transcription[GO:0006355_regulation of transcription, DNA-templated]	330	300	363	661	541	328	540	703	-0.137504	0.137504	1.00218	-0.721933	-0.00266919	0.377896	1	1	0.0368231	0.126757	1	1
BT0628	hypothetical protein	hypothetical_protein	52	80	49	125	73	60	67	97	0.621488	-0.0857299	1.26534	-0.282934	-0.123735	0.410088	0.231048	1	0.000137313	1	1	1
BT0646	hypothetical protein	hypothetical_protein	118	144	275	425	300	186	267	325	0.287282	1.22064	1.84868	-0.68966	-0.168123	0.115477	0.686342	0.000339575	7.91596e-12	1	1	1
BT0655	sodB superoxide dismutase	Oxidation-reduction[GO:0006801_superoxide metabolic process]	1454	1134	1304	550	1090	1335	599	555	-0.358607	-0.157083	-1.40252	0.292512	-0.8637	-0.973768	1	1	5.51078e-06	1	0.319258	0.00532671
BT0663	hypothetical protein	hypothetical_protein	14	31	56	12	10	15	11	9	1.14684	2	-0.222392	0.584963	0.137504	-0.152003	1	2.998e-15	1	1	1	1
BT0673	kefG NADP(H) oxidoreductase	Ion transport[GO:0032414_positive regulation of ion transmembrane transporter activity]	65	92	109	62	151	166	61	111	0.501194	0.745817	-0.0681715	0.136635	-1.30767	-0.443989	0.23121	0.0375859	1	1	0.00146556	1
BT0677	thioredoxin	Oxidation-reduction[GO:0045454_cell redox homeostasis]	190	125	171	396	184	188	164	199	-0.604071	-0.152003	1.0595	0.0310269	-0.16601	0.113063	1	1	0.0166213	1	1	1
BT0679	cusB cation efflux system protein CzcB	Transmembrane transport[GO:0055085_transmembrane transport]	13	13	17	96	33	33	36	81	0	0.387023	2.88452	0	0.125531	1.29546	1	1	8.45979e-81	1	1	6.04821e-07
BT0680	cusA cation efflux system protein CzcA	Ion transport[GO:0006812_cation transport]	11	9	10	57	23	28	24	55	-0.289507	-0.137504	2.37346	0.283793	0.0614005	1.2578	1	1	8.68674e-32	1	1	0.00123943
BT0687	hcp hydroxylamine reductase	Oxidation-reduction[GO:0055114_obsolete oxidation-reduction process]	171	93	130	550	98	82	64	157	-0.878694	-0.395485	1.68544	-0.257158	-0.61471	0.679911	0.714696	1	9.44905e-07	1	1	0.514885
BT0697	putative phosphatase/phosphohexomutase	miscellaneous	114	76	57	75	93	84	114	155	-0.584963	-1	-0.604071	-0.146841	0.293731	0.736966	1	0.0187909	0.179709	1	0.647025	0.331075
BT0711	atpD F0F1 ATP synthase subunit beta	ATP synthesis coupled proton transport[GO:0015986_ATP synthesis coupled proton transport]	618	476	484	230	276	310	265	192	-0.376645	-0.3526	-1.42597	0.1676	-0.0586759	-0.523562	1	1	1.20253e-05	1	1	0.321981
BT0713	hypothetical protein	hypothetical_protein	241	180	181	118	103	104	102	82	-0.421036	-0.413043	-1.03025	0.0139392	-0.0140752	-0.328949	1	1	0.00149996	1	1	1
BT0715	atpE ATP synthase subunit C	ATP synthesis coupled proton transport[GO:0015986_ATP synthesis coupled proton transport]	278	180	184	112	123	112	105	99	-0.627088	-0.595379	-1.31159	-0.13516	-0.228269	-0.313158	1	0.811661	4.72928e-06	1	1	1
BT0716	atpF ATP synthase subunit B	ATP synthesis coupled proton transport[GO:0015986_ATP synthesis coupled proton transport]	579	346	482	262	272	203	241	190	-0.742791	-0.26453	-1.144	-0.422127	-0.174574	-0.517607	0.822114	1	1.64926e-05	1	1	0.773545
BT0717	atpH F0F1 ATP synthase subunit delta	ATP synthesis coupled proton transport[GO:0015986_ATP synthesis coupled proton transport]	356	241	277	148	170	133	151	129	-0.562844	-0.361991	-1.26628	-0.354109	-0.170986	-0.398164	1	1	1.03887e-05	1	1	1
BT0718	atpA F0F1 ATP synthase subunit alpha	ATP synthesis coupled proton transport[GO:0015986_ATP synthesis coupled proton transport]	440	283	321	212	233	178	211	173	-0.636701	-0.45493	-1.05344	-0.388453	-0.143087	-0.429558	0.318242	1	0.00320026	0.926012	1	0.659598
BT0719	atpG F0F1 ATP synthase subunit gamma	ATP synthesis coupled proton transport[GO:0015986_ATP synthesis coupled proton transport]	305	176	169	117	135	108	114	111	-0.793234	-0.851786	-1.3823	-0.321928	-0.243926	-0.2824	0.889185	0.211038	1.35173e-07	1	1	1
BT0756	PUL11 iduronate 2-sulfatase	PUL	17	27	39	26	63	70	19	33	0.667425	1.19794	0.612977	0.152003	-1.72935	-0.932886	1	1	1	1	2.09624e-08	0.00121192
BT0757	PUL11 beta-galactosidase	PUL	20	43	81	13	31	63	15	13	1.10434	2.01792	-0.621488	1.02308	-1.04731	-1.25376	1	1.60016e-19	1	0.00485958	1	1
BT0778	hypothetical protein	Polyphosphate metabolism[GO:0006797_polyphosphate metabolic process]	39	28	35	18	36	39	14	25	-0.478047	-0.156119	-1.11548	0.115477	-1.36257	-0.526069	1	1	0.000337898	1	1	1
BT0779	hypothetical protein	hypothetical_protein	228	394	783	401	88	143	301	313	0.789162	1.77998	0.814568	0.70044	1.77419	1.83059	0.050847	1.39147e-10	0.207575	0.0205206	8.15237e-18	1.01003e-18
BT0784	putative RNA-binding protein	miscellaneous	5217	5	3475	2	886	3	2048	4	-10.0271	-0.586207	-11.349	-8.2062	1.20884	-7.79116	0	0.989982	1	0	8.85324e-05	0
BT0785	glnA1 glutamine synthetase I	Glyoxylate and dicarboxylate metabolism	414	141	622	279	574	319	554	423	-1.55394	0.587284	-0.569366	-0.847494	-0.0511648	-0.440393	3.38183e-05	0.643702	0.313066	0.0765505	1	1
BT0816	hypothetical protein	hypothetical_protein	660	461	720	308	479	561	367	320	-0.517699	0.125531	-1.09954	0.227975	-0.384246	-0.581954	1	1	4.60266e-05	1	1	0.461567
BT0821	putative permease	Peptide metabolism[GO:0006857_oligopeptide transport]	147	145	130	158	97	91	212	148	-0.0197633	-0.177305	0.104108	-0.0921182	1.12801	0.609541	1	1	1	1	0.00198507	0.849704
BT0897	htpG heat shock protein 90	Protein folding[GO:0006457_protein folding]	106	64	100	358	187	145	184	320	-0.72792	-0.0840643	1.7559	-0.366985	-0.0233325	0.775034	1	1	3.1617e-10	0.994304	1	0.590355
BT0900	TPR repeat-containing protein	miscellaneous	515	718	650	1342	1351	1079	1526	1932	0.479411	0.335867	1.38174	-0.324333	0.175727	0.516067	1	1	0.00239387	1	1	1
BT0901	putative universal stress protein UspA	miscellaneous	127	215	241	162	435	499	85	181	0.759508	0.924205	0.351165	0.198024	-2.35548	-1.26503	0.249441	0.0211285	1	1	1.37257e-16	7.43174e-05
BT0902	hypothetical protein	hypothetical_protein	263	577	644	488	996	1040	250	570	1.13351	1.292	0.891818	0.0623659	-1.99422	-0.805184	0.00167478	0.000191415	0.113604	1	5.47902e-09	0.127538
BT0922	hypothetical protein	hypothetical_protein	66	78	69	166	77	85	122	135	0.241008	0.0641303	1.33065	0.142604	0.663951	0.810029	0.701632	1	4.78463e-05	1	0.1325	0.384147
BT0923	putative periplasmic inhibitory protein	miscellaneous	144	165	138	385	140	169	216	269	0.196397	-0.0614005	1.41879	0.271596	0.625604	0.942179	0.905705	1	1.45133e-05	1	0.125008	0.0829752
BT0970	haloacid dehalogenase-like hydrolase	Phosphorylation/dephosphorylation[GO:0016311_dephosphorylation]	325	270	146	161	137	108	187	153	-0.26748	-1.15447	-1.01338	-0.343145	0.448862	0.159356	1	0.0461155	0.00124716	1	0.403184	1
BT0974	thrE putative integral membrane protein	Non-pul associated carbohydrate metabolism[GO:0015744_succinate transport]	110	91	92	166	82	62	169	139	-0.273565	-0.257798	0.59368	-0.403356	1.04333	0.761389	1	1	0.387603	1	0.000129215	0.0469635
BT0975	yjjP putative integral membrane protein	Non-pul associated carbohydrate metabolism[GO:0015744_succinate transport]	217	197	120	193	104	106	216	160	-0.139499	-0.854661	-0.169094	0.0274807	1.05445	0.621488	1	0.368641	1	1	0.00326223	1
BT0987	putative cytochrome C-type biogenesis protein	Oxidation-reduction[GO:0055114_obsolete oxidation-reduction process]	45	86	121	81	100	116	77	103	0.934412	1.42701	0.847997	0.214125	-0.37707	0.0426443	0.012217	7.73287e-06	0.148382	1	1	1
BT0988	mgtA Mg2+ transport ATPase protein B	Ion transport[GO:0015693_magnesium ion transport]	185	355	477	298	562	543	458	465	0.940294	1.36646	0.687787	-0.0496179	-0.295223	-0.273339	0.0878019	0.000385293	0.140437	1	1	1
BT1006	putative nitroreductase	Oxidation-reduction[GO:0055114_obsolete oxidation-reduction process]	61	56	83	51	82	91	39	60	-0.123382	0.444302	-0.258312	0.150243	-1.07215	-0.450661	1	0.278405	1	1	0.0285275	0.4597
BT1016	rssA hypothetical protein	Lipid and fatty acid metabolism[GO:0006629_lipid metabolic process]	39	42	52	35	60	85	26	47	0.106915	0.415037	-0.156119	0.5025	-1.20645	-0.352302	1	0.724485	1	0.167368	0.00556277	0.875597
BT1033	PUL14 hypothetical protein	PUL	57	102	73	89	69	61	32	47	0.839535	0.356935	0.642843	-0.177787	-1.10852	-0.553936	0.00889202	0.496577	0.30793	1	0.0128171	0.169701
BT1042	PUL14 hypothetical protein	PUL	44	101	59	43	28	36	17	18	1.19878	0.423211	-0.0331669	0.36257	-0.719892	-0.63743	0.00239342	0.854953	1	1	1	1
BT1043	PUL14 susD-like carbohydrate binding protein	PUL	22	67	38	24	11	13	10	8	1.60666	0.788496	0.125531	0.241008	-0.137504	-0.459432	3.24479e-10	1	1	1	1	1
BT1044	PUL14 hypothetical protein	PUL	41	93	63	48	16	14	18	12	1.18161	0.619728	0.22741	-0.192645	0.169925	-0.415037	2.94012e-05	0.0719882	1	1	1	1
BT1060	hypothetical protein	hypothetical_protein	473	368	398	203	242	288	138	160	-0.362134	-0.249072	-1.22036	0.251062	-0.810339	-0.596935	1	1	6.36301e-05	1	0.633252	0.54801
BT1079	speG acetyltransferase	miscellaneous	51	63	43	58	29	30	71	50	0.304855	-0.246161	0.185556	0.0489096	1.29177	0.785875	0.849119	1	1	1	1.55963e-08	1
BT1090	AraC-type transcription regulator	Transcription[GO:0006355_regulation of transcription, DNA-templated]	98	70	38	57	65	77	62	78	-0.485427	-1.36678	-0.78182	0.244419	-0.0681715	0.263034	1	8.84748e-05	0.0376539	0.876111	1	1
BT1104	small heat shock protein	Protein folding[GO:0006457_protein folding]	9	11	16	99	39	44	34	99	0.289507	0.830075	3.45943	0.174029	-0.197939	1.34395	1	1	3.64058e-136	1	1	1.51225e-07
BT1105	gpmA-2 phosphoglyceromutase	Non-pul associated carbohydrate metabolism[GO:0006096_glycolytic process]	14	14	20	93	43	47	41	94	0	0.514573	2.7318	0.128324	-0.0687128	1.12832	1	1	1.74221e-62	1	1	4.25366e-05
BT1106	fbaB fructose-bisphosphate aldolase	miscellaneous	21	19	27	94	66	55	55	104	-0.14439	0.36257	2.16227	-0.263034	-0.263034	0.656046	1	1	1.30356e-21	1	1	0.886104
BT1107	ftnA-2 ferritin A	Iron metabolism[GO:0006880_intracellular sequestering of iron ion]	13	12	28	82	62	37	32	83	-0.115477	1.10692	2.65711	-0.744743	-0.954196	0.420843	1	1	1.86991e-48	0.507852	0.153888	1
BT1110	hypothetical protein	hypothetical_protein	120	101	102	113	181	111	67	176	-0.248679	-0.234465	-0.0867116	-0.70543	-1.43376	-0.0404143	1	1	1	0.477248	0.000315108	1
BT1142	hypothetical protein	hypothetical_protein	67	65	72	157	86	78	56	90	-0.0437214	0.103836	1.22853	-0.140863	-0.61891	0.0655883	1	1	0.000252551	1	0.791269	1
BT1155	nqrF Na(+)-translocating NADH-quinone reductase subunit F	Ion transport[GO:0006814_sodium ion transport]	839	722	647	1763	1556	1616	1931	2309	-0.216672	-0.374905	1.07129	0.0545851	0.311506	0.569426	1	1	0.0586108	1	0.920915	0.748299
BT1156	nqrE Na(+)-translocating NADH-quinone reductase subunit E	Oxidation-reduction[GO:0055114_obsolete oxidation-reduction process]	577	601	463	1442	1039	990	1257	1670	0.0587937	-0.317559	1.32143	-0.0696952	0.274789	0.684652	1	1	0.00183854	1	0.860468	0.915752
BT1157	nqrD Na(+)-translocating NADH-quinone reductase subunit D	Oxidation-reduction[GO:0055114_obsolete oxidation-reduction process]	161	175	136	424	332	265	402	592	0.120294	-0.243454	1.397	-0.325191	0.276012	0.834414	1	1	2.19845e-05	1	0.875653	0.168576
BT1158	nqrC Na(+)-translocating NADH-quinone reductase subunit C	Ion transport[GO:0006814_sodium ion transport]	639	633	700	2002	1198	806	1694	2121	-0.0136104	0.131539	1.64755	-0.571776	0.499806	0.824117	1	1	2.24433e-06	0.62681	0.365934	0.321981
BT1159	nqrB Na(+)-translocating NADH-quinone reductase subunit B	Electron transport chain[GO:0022904_respiratory electron transport chain]	211	178	101	324	261	222	340	516	-0.245366	-1.06289	0.618751	-0.23349	0.381485	0.983321	1	0.047455	0.494062	1	0.638257	0.0752981
BT1196	pyruvate carboxylase subunit B	miscellaneous	55	58	56	30	44	89	28	36	0.0766213	0.0259952	-0.874469	1.0163	-0.652077	-0.289507	1	1	0.0149506	0.0144502	1	1
BT1201	yadS hypothetical protein	hypothetical_protein	117	84	49	69	57	82	76	70	-0.478047	-1.25565	-0.76184	0.524662	0.415037	0.296393	1	0.000480855	0.0550734	0.120018	0.210716	1
BT1209	cydB cytochrome D ubiquinol oxidase subunit II	Electron transport chain[GO:0019646_aerobic electron transport chain]	247	205	449	323	454	432	230	181	-0.268887	0.862204	0.387023	-0.071661	-0.981058	-1.3267	1	0.0979136	1	1	0.0385931	1.75213e-05
BT1219	yfeX hexameric heme-dependent peroxidase	Oxidation-reduction[GO:0055114_obsolete oxidation-reduction process]	137	87	93	59	59	59	72	46	-0.655089	-0.558873	-1.21539	0	0.287282	-0.359081	1	1	3.04796e-05	1	0.571183	0.748299
BT1220	6-phosphogluconolactonase	Pentose phosphate pathway[GO:0009051_pentose-phosphate shunt, oxidative branch]	535	262	373	225	302	246	295	180	-1.02997	-0.520363	-1.24961	-0.29589	-0.0338336	-0.746552	0.152976	0.929676	2.37456e-06	1	1	0.101357
BT1221	zwf glucose-6-phosphate 1-dehydrogenase	Non-pul associated carbohydrate metabolism[GO:0006006_glucose metabolic process]	323	201	249	149	167	166	159	110	-0.684339	-0.375388	-1.11622	-0.00866486	-0.0708213	-0.602345	0.503604	1	0.00108357	1	1	0.652199
BT1222	gnd 6-phosphogluconate dehydrogenase	Pentose phosphate pathway[GO:0009051_pentose-phosphate shunt, oxidative branch]	562	342	360	206	233	326	275	164	-0.716574	-0.642573	-1.44793	0.484542	0.239102	-0.506634	0.189456	0.670256	1.07645e-06	1	1	0.548675
BT1242	ybiT ABC transporter ATP-binding protein	miscellaneous	949	812	851	871	497	449	1135	712	-0.224928	-0.157249	-0.123735	-0.14653	1.19137	0.518631	1	1	1	1	0.00304857	1
BT1252	hypothetical protein	hypothetical_protein	59	34	27	38	45	38	42	34	-0.79518	-1.12776	-0.634716	-0.243926	-0.0995357	-0.40439	0.686554	0.000352017	0.131708	1	1	1
BT1262	ytfH putative transcriptional regulator	miscellaneous	99	94	101	39	77	95	59	51	-0.0747678	0.0288549	-1.34395	0.303069	-0.384143	-0.594361	1	1	2.84583e-06	0.985072	1	0.393202
BT1294	glycogen [starch] synthase, glycosyltransferase	Non-pul associated carbohydrate metabolism[GO:0005978_glycogen biosynthetic process]	495	443	420	619	240	226	527	452	-0.160122	-0.237039	0.322511	-0.0867116	1.13477	0.913288	1	1	1	1	0.0128839	0.37733
BT1307	hypothetical protein	hypothetical_protein	206	222	75	94	54	67	84	69	0.107915	-1.45768	-1.13191	0.311202	0.63743	0.353637	1	2.4106e-07	0.000524341	0.469249	0.0101663	1
BT1310	hypothetical protein	hypothetical_protein	58	70	44	57	16	38	57	27	0.271302	-0.398549	-0.025091	1.24793	1.83289	0.754888	0.761942	1	1	1	2.32424e-27	1
BT1312	degQ serine protease	Proteolysis[GO:0006508_proteolysis]	126	102	193	145	316	157	105	484	-0.304855	0.615177	0.202629	-1.00916	-1.58954	0.615082	1	0.183219	1	0.00581209	0.000167029	1
BT1316	nfsB putative NADH dehydrogenase/NAD(P)H nitroreductase	Oxidation-reduction[GO:0055114_obsolete oxidation-reduction process]	142	144	249	291	290	147	233	315	0.0201779	0.810255	1.03513	-0.980237	-0.315723	0.119299	1	0.0663222	0.0279799	0.348193	1	1
BT1328	hypothetical protein	hypothetical_protein	347	241	243	142	186	218	99	128	-0.525903	-0.513979	-1.28904	0.229026	-0.909802	-0.539159	0.976135	0.728043	5.73081e-07	1	0.397362	0.619687
BT1329	tpx putative thiol peroxidase	Oxidation-reduction[GO:0055114_obsolete oxidation-reduction process]	1306	873	894	440	686	811	419	440	-0.581101	-0.546808	-1.56958	0.241493	-0.711258	-0.640705	0.46812	1	2.16609e-08	1	0.46327	0.268143
BT1334	PhoH-like protein	miscellaneous	52	75	100	41	152	194	46	82	0.528379	0.943416	-0.342888	0.351985	-1.72437	-0.890376	0.199383	0.0176838	0.733868	1	5.09034e-06	0.0371907
BT1337	yhaI CPS5 putative aminopeptidase C	CPS	129	280	321	209	202	333	335	230	1.11806	1.3152	0.696132	0.721167	0.729806	0.187279	0.000707683	3.26939e-05	0.298735	0.157799	0.0544145	1
BT1338	CPS5 dTDP-4-dehydrorhamnose 3,5-epimerase	CPS	15	100	118	34	11	154	132	32	2.73697	2.97575	1.18057	3.80735	3.58496	1.54057	3.12649e-62	4.00609e-91	1	0	0	1
BT1339	rfe CPS5 undecaprenyl-phosphate alpha-N-acetylglucosaminyltransferase	CPS	9	40	79	34	11	91	110	26	2.152	3.13386	1.91754	3.04836	3.32193	1.24101	1	2.69154e-124	1	4.21425e-187	2.58706e-290	1
BT1340	CPS5 putative lipopolysaccharide biosynthesis glycosyltransferase	CPS	7	36	84	33	8	76	94	22	2.36257	3.58496	2.23704	3.24793	3.55459	1.45943	1	4.19768e-207	1	1.82552e-291	0	1
BT1341	CPS5 UDP-glucose 6-dehydrogenase	CPS	19	132	294	80	27	202	332	68	2.79647	3.95174	2.074	2.90332	3.62015	1.33258	3.58655e-63	0	2.25692e-18	3.52107e-113	0	2.67558e-07
BT1342	CPS5 putative UDP-glucuronic acid epimerase	CPS	15	122	140	50	18	163	156	47	3.02385	3.22239	1.73697	3.1788	3.11548	1.38466	2.14743e-115	4.53604e-161	1	1.23632e-197	4.14036e-181	1
BT1343	CPS5 putative capsule biosynthesis protein	CPS	17	91	136	61	20	168	183	42	2.42033	3	1.84327	3.07039	3.19377	1.07039	7.46164e-36	3.0554e-92	1.53936e-12	2.39031e-175	4.6252e-216	1
BT1344	CPS5 putative glycosyltransferase	CPS	11	76	118	46	17	120	145	35	2.7885	3.42321	2.06413	2.81943	3.09245	1.04182	4.93335e-74	2.86003e-208	1	1.28329e-102	1.75725e-161	1
BT1345	CPS5 glycosyltransferase	CPS	22	152	279	104	36	255	355	78	2.7885	3.66469	2.24101	2.82443	3.30175	1.11548	2.49703e-61	1.0338e-259	1.12242e-23	8.83992e-106	6.97171e-235	2.79365e-05
BT1346	CPS5 capsule biosynthesis protein capA	CPS	9	80	97	38	11	104	97	30	3.152	3.42999	2.078	3.24101	3.14048	1.44746	2.24345e-154	8.50351e-240	1	5.6603e-265	5.58825e-221	1
BT1347	CPS5 hypothetical protein	CPS	14	99	158	61	19	164	185	52	2.822	3.49643	2.12338	3.10962	3.28345	1.45251	1.98007e-80	8.62909e-240	3.53408e-24	1.76019e-190	1.09752e-252	1
BT1348	CPS5 CDP-abequose synthase	CPS	15	92	125	57	15	143	148	44	2.61667	3.05889	1.926	3.25298	3.30256	1.55254	2.70775e-54	2.68246e-113	1.69937e-16	2.59329e-276	1.18031e-304	1
BT1349	CPS5 hypothetical protein	CPS	31	145	310	122	35	287	338	107	2.22571	3.32193	1.97654	3.03562	3.2716	1.61218	3.79344e-28	2.29455e-172	6.98654e-18	4.7367e-165	1.92515e-244	1.19428e-13
BT1350	CPS5 CDP-glucose 4,6-dehydratase	CPS	19	58	181	68	21	193	231	64	1.61005	3.25192	1.83954	3.20014	3.45943	1.60768	1	7.78779e-142	4.67283e-13	4.83619e-210	0	8.14573e-14
BT1351	CPS5 glucose-1-phosphate cytidylyltransferase	CPS	16	90	155	55	19	169	178	54	2.49185	3.27612	1.78136	3.15295	3.22781	1.50696	3.28503e-42	5.26298e-153	2.73334e-12	4.72618e-214	4.17902e-242	1
BT1352	CPS5 putative glycosyltransferase	CPS	12	76	101	50	15	119	133	40	2.66297	3.07325	2.05889	2.98793	3.14839	1.41504	4.66009e-59	3.49721e-116	1	2.83213e-143	1.19823e-188	1
BT1353	CPS5 glycosyltransferase	CPS	10	76	108	53	15	130	146	38	2.926	3.43296	2.40599	3.11548	3.28293	1.34104	5.23477e-91	2.34957e-211	1.5645e-37	1.2774e-192	1.07706e-256	1
BT1354	CPS5 putative flippase	CPS	8	81	77	51	14	107	153	38	3.33985	3.26679	2.67243	2.93411	3.45003	1.44057	1.14458e-179	1.11434e-157	1	4.86099e-144	0	1
BT1355	CPS5 hypothetical protein	CPS	14	118	121	75	22	123	220	64	3.07529	3.11151	2.42146	2.48308	3.32193	1.54057	3.72297e-104	5.01912e-112	3.51808e-34	6.42205e-63	1.96123e-255	3.31459e-12
BT1356	wza CPS5 putative capsule polysaccharide export protein	CPS	40	179	221	113	34	235	501	111	2.16189	2.46597	1.49825	2.78905	3.8812	1.70695	5.13611e-20	4.768e-34	2.37456e-06	5.52908e-60	0	6.64197e-09
BT1357	upxZ-4 CPS5 hypothetical protein	CPS	76	345	387	189	74	276	503	129	2.18253	2.34826	1.31431	1.89907	2.76496	0.801774	8.77649e-24	8.35327e-31	7.75467e-05	1.93185e-21	2.86889e-91	0.0677251
BT1358	upxY-4 CPS5 putative transcriptional regulator	CPS	48	335	506	140	38	322	410	104	2.80305	3.39803	1.54432	3.08299	3.43155	1.45251	2.76972e-66	1.67464e-176	1.58249e-07	2.92482e-166	2.23378e-295	7.19793e-10
BT1365	hypothetical protein	hypothetical_protein	135	132	66	59	94	86	111	78	-0.0324215	-1.03242	-1.19417	-0.128324	0.239827	-0.269187	1	0.0120429	3.53269e-05	1	0.533936	1
BT1373	ftnA-1 ferritin A	Iron metabolism[GO:0006880_intracellular sequestering of iron ion]	2666	2176	1722	1174	1685	1680	1025	1423	-0.292998	-0.630592	-1.18324	-0.00428736	-0.717125	-0.243813	1	0.865351	0.00506287	1	0.987926	1
BT1391	hypothetical protein	hypothetical_protein	601	400	467	177	270	275	151	161	-0.587365	-0.363942	-1.76362	0.0264722	-0.838411	-0.745899	0.435292	1	1.94306e-12	1	0.36224	0.215512
BT1448	biotin carboxyl carrier protein	miscellaneous	38	49	132	9	10	37	5	7	0.366782	1.79647	-2.078	1.88753	-1	-0.514573	0.826003	4.41103e-12	4.55907e-18	1	1	1
BT1449	accC biotin carboxylase	Lipid and fatty acid metabolism[GO:0006633_fatty acid biosynthetic process]	28	33	78	8	23	47	7	8	0.237039	1.47805	-1.80735	1.03103	-1.71621	-1.52356	1	1.787e-08	1	1	1	1
BT1450	propionyl-CoA carboxylase subunit beta	Glyoxylate and dicarboxylate metabolism	94	106	242	73	169	246	40	75	0.173332	1.36427	-0.364764	0.541635	-2.07895	-1.17206	1	3.15596e-05	0.494062	0.897873	5.1216e-11	0.000175644
BT1455	rtcB protein rtcB	DNA repair and modification[GO:0006281_DNA repair]	43	39	44	101	49	62	111	71	-0.140863	0.0331669	1.23195	0.339486	1.17971	0.535037	1	1	0.000600266	1	0.000441684	1
BT1464	GNAT family acetyltransferase	miscellaneous	71	91	132	106	127	138	60	134	0.358048	0.894647	0.578173	0.11984	-1.08179	0.0774045	0.647428	0.0091754	0.439281	1	0.0198566	1
BT1490	putative surface protein	B-vitamin metabolism	87	95	136	178	163	132	149	156	0.126912	0.644519	1.03279	-0.304334	-0.12956	-0.0633259	1	0.165763	0.00949038	1	1	1
BT1491	hypothetical protein	B-vitamin metabolism	386	454	556	813	685	653	739	827	0.234091	0.526484	1.07465	-0.069021	0.10947	0.271783	1	0.508318	0.0236856	1	1	1
BT1492	tnaA tryptophanase	Amino acid metabolism[GO:0006520_cellular amino acid metabolic process]	62	73	87	51	170	205	55	63	0.235628	0.488747	-0.281771	0.270089	-1.62803	-1.43211	0.826003	0.486489	0.82869	1	0.000129574	1.32604e-05
BT1495	acpT siderophore (surfactin) biosynthesis regulatory protein	miscellaneous	179	266	199	204	49	162	180	121	0.571467	0.152809	0.18861	1.72514	1.87714	1.30415	0.274649	1	1	2.7675e-16	4.38205e-21	2.34514e-07
BT1496	hylC hemolysin-like protein	miscellaneous	396	489	565	516	189	349	440	248	0.304334	0.51275	0.381871	0.884841	1.21912	0.391954	1	0.556254	1	0.039115	5.52268e-05	1
BT1514	hypothetical protein	hypothetical_protein	76	95	128	93	53	78	150	81	0.321928	0.752072	0.291231	0.557482	1.5009	0.61193	0.917565	0.146452	1	0.161062	1.70145e-11	0.316426
BT1517	hypothetical protein	hypothetical_protein	32	46	64	38	35	47	62	47	0.523562	1	0.247928	0.425306	0.824913	0.425306	1	0.0054372	1	1	0.00170232	1
BT1522	putative aureobasidin A resistance protein	miscellaneous	44	40	21	35	31	40	47	48	-0.137504	-1.06711	-0.330149	0.367732	0.600393	0.630766	1	0.00343868	1	1	0.0270354	1
BT1523	CDP-diacylglycerol-inositol 3-phosphatidyltransferase	Lipid and fatty acid metabolism[GO:0008654_phospholipid biosynthetic process]	96	90	70	96	68	91	137	115	-0.0931094	-0.455679	0	0.420332	1.01057	0.758027	1	1	1	0.29702	0.000335348	0.0585815
BT1524	hypothetical protein	Non-pul associated carbohydrate metabolism[GO:0000271_polysaccharide biosynthetic process]	317	282	303	365	201	210	518	355	-0.168788	-0.065165	0.203414	0.0631938	1.36576	0.820624	1	1	1	1	1.30548e-05	0.187846
BT1525	pgpA phosphatidylglycerophosphatase A	Lipid and fatty acid metabolism[GO:0006629_lipid metabolic process]	391	342	363	437	237	290	589	416	-0.193172	-0.107199	0.160465	0.291166	1.31338	0.811696	1	1	1	1	9.03066e-05	0.258683
BT1530	putative outer membrane protein OprM	Transmembrane transport[GO:0055085_transmembrane transport]	80	126	169	174	53	200	202	89	0.655352	1.07895	1.12102	1.91594	1.93029	0.747813	0.264468	0.00343797	0.00509701	8.19254e-13	2.02714e-13	0.624348
BT1532	ABC transporter permease	Transmembrane transport[GO:0055085_transmembrane transport]	52	105	113	77	60	74	109	37	1.01381	1.11974	0.566347	0.302563	0.861294	-0.697437	0.0033327	0.00114733	0.580695	1	0.0266558	0.0422852
BT1533	hypothetical protein	Transmembrane transport[GO:0055085_transmembrane transport]	48	102	109	90	50	78	107	48	1.08746	1.18322	0.906891	0.641546	1.09761	-0.0588937	0.00128751	0.000442658	0.0663412	0.264558	0.000830796	1
BT1534	hypothetical protein	hypothetical_protein	77	227	381	239	74	180	239	94	1.55976	2.30686	1.63408	1.2824	1.69141	0.345135	1.01102e-09	1.20127e-33	4.94346e-10	2.21784e-06	3.03846e-13	1
BT1535	ybbA ABC transporter ATP-binding protein	Transmembrane transport[GO:0055085_transmembrane transport]	38	87	103	83	25	108	83	38	1.19502	1.43857	1.12711	2.11103	1.73118	0.604071	0.000149922	1.25677e-06	0.0028103	4.31186e-34	7.87593e-18	1
BT1536	ABC transporter permease	miscellaneous	58	112	170	193	42	210	181	89	0.949374	1.55141	1.73448	2.32193	2.10753	1.08342	0.00914547	2.44959e-07	6.93175e-10	1.52267e-34	1.14481e-24	0.00312061
BT1543	putative ABC transporter ATP-binding protein	miscellaneous	70	76	58	60	28	53	100	49	0.118644	-0.271302	-0.222392	0.920566	1.8365	0.807355	1	1	1	1	1.63845e-17	1
BT1554	pntA alanine dehydrogenase	Amino acid metabolism[GO:0006524_alanine catabolic process]	29	48	63	51	128	149	66	81	0.726982	1.1193	0.814444	0.219169	-0.955606	-0.66015	1	0.000301852	1	1	0.234086	0.470875
BT1557	hypothetical protein	hypothetical_protein	36	42	39	67	25	29	39	80	0.222392	0.115477	0.896164	0.214125	0.641546	1.67807	1	1	0.0512479	1	1	1.56588e-17
BT1558	hypothetical protein	hypothetical_protein	50	50	42	62	26	34	50	67	0	-0.251539	0.31034	0.387023	0.943416	1.36565	1	1	1	1	0.000387114	3.46442e-08
BT1559	RNA polymerase ECF-type sigma factor	Transcription[GO:0006352_DNA-templated transcription, initiation]	105	139	117	191	56	75	132	151	0.404696	0.156119	0.863183	0.421464	1.23704	1.43105	0.240907	0.943339	0.0312826	0.50247	3.02662e-07	1.29051e-09
BT1563	hypothetical protein	hypothetical_protein	190	208	217	437	348	234	438	470	0.130584	0.191696	1.20163	-0.572579	0.331844	0.433573	1	1	0.00184769	1	0.805775	1
BT1564	queF 7-cyano-7-deazaguanine reductase	Queuosine biosynthesis[GO:0008616_queuosine biosynthetic process]	173	198	171	347	345	206	357	445	0.194728	-0.0167757	1.00416	-0.743952	0.0493277	0.367209	0.884561	1	0.0368231	0.809599	1	1
BT1572	RNA polymerase ECF-type sigma factor	Transcription[GO:0006352_DNA-templated transcription, initiation]	248	228	254	496	464	400	282	438	-0.121306	0.0344884	1	-0.214125	-0.71843	-0.0831939	1	1	0.0272872	1	0.93159	1
BT1574	putative outer membrane protein	Lipid and fatty acid metabolism[GO:0015909_long-chain fatty acid transport]	576	612	673	810	336	457	717	626	0.0874628	0.224538	0.491853	0.443733	1.09351	0.897701	1	1	0.63076	1	0.0337842	0.593884
BT1575	ldhA D-lactate dehydrogenase	Oxidation-reduction[GO:0055114_obsolete oxidation-reduction process]	223	132	210	105	117	137	61	72	-0.756506	-0.0866544	-1.08665	0.227667	-0.939627	-0.70044	1	1	0.000271928	1	0.192502	0.568276
BT1576	hypothetical protein	hypothetical_protein	364	219	263	120	185	264	96	107	-0.733008	-0.468876	-1.6009	0.513013	-0.946419	-0.789914	1	0.886537	1.43343e-10	0.767008	0.226963	0.32451
BT1577	pdxH pyridoxamine 5'-phosphate oxidase	B-vitamin metabolism[GO:0008615_pyridoxine biosynthetic process]	111	70	97	45	58	69	38	41	-0.665133	-0.194503	-1.30256	0.250543	-0.610053	-0.500429	1	1	5.10549e-06	0.969129	0.793987	0.532406
BT1595	rho transcription termination factor Rho	Transcription[GO:0006353_DNA-templated transcription, termination]	559	449	439	565	302	364	781	645	-0.316133	-0.348627	0.0154026	0.26939	1.37077	1.09475	1	1	1	1	0.000524999	0.0592296
BT1606	ccp cytochrome C peroxidase	Oxidation-reduction[GO:0055114_obsolete oxidation-reduction process]	40	47	51	70	107	74	45	76	0.232661	0.350497	0.807355	-0.532014	-1.24961	-0.493539	0.682729	0.47027	0.0744214	1	0.0131867	0.742854
BT1625	PUL20 hypothetical protein	PUL	76	105	143	57	133	157	66	64	0.466318	0.911944	-0.415037	0.239338	-1.01089	-1.05528	0.768812	0.0250699	0.402982	1	0.213855	0.00159695
BT1639	CPS6 hypothetical protein	CPS	288	35	37	29	169	55	51	38	-3.04064	-2.96047	-3.31194	-1.61952	-1.72845	-2.15295	9.07896e-56	5.247e-98	9.05827e-158	1.9781e-07	1.32316e-07	1.18066e-31
BT1642	CPS6 hypothetical protein	CPS	465	179	239	190	489	250	198	253	-1.37727	-0.96022	-1.29123	-0.967906	-1.30433	-0.950697	0.000119725	0.226353	2.89862e-05	0.0242509	0.00171387	0.0127958
BT1643	CPS6 hypothetical protein	CPS	175	4	5	3	138	4	4	3	-5.45121	-5.12928	-5.86625	-5.10852	-5.10852	-5.52356	0	0	0	0	0	0
BT1644	CPS6 putative CPS biosynthesis glycosyltransferase	CPS	238	9	8	10	185	8	9	11	-4.72489	-4.89482	-4.57289	-4.53138	-4.36146	-4.07195	0	0	0	0	0	0
BT1645	CPS6 putative glycosyltransferase	CPS	183	4	3	4	114	5	4	5	-5.5157	-5.93074	-5.5157	-4.51096	-4.83289	-4.51096	0	0	0	0	0	0
BT1646	CPS6 putative glycosyltransferase	CPS	132	6	5	7	115	6	4	6	-4.45943	-4.72247	-4.23704	-4.26053	-4.84549	-4.26053	0	0	0	0	0	0
BT1647	CPS6 putative integral membrane protein	CPS	90	3	3	4	71	5	3	4	-4.90689	-4.90689	-4.49185	-3.82782	-4.56478	-4.14975	0	0	0	0	0	0
BT1648	CPS6 putative glycosyltransferase	CPS	176	4	4	4	160	4	4	4	-5.45943	-5.45943	-5.45943	-5.32193	-5.32193	-5.32193	0	0	0	0	0	0
BT1649	CPS6 hypothetical protein	CPS	310	9	10	12	296	13	10	12	-5.1062	-4.9542	-4.69116	-4.50901	-4.88753	-4.62449	0	0	0	0	0	0
BT1650	CPS6 putative teichoic acid biosynthesis protein F	CPS	201	5	4	8	172	6	6	6	-5.32912	-5.65105	-4.65105	-4.8413	-4.8413	-4.8413	0	0	0	0	0	0
BT1651	ispD CPS6 pyrophosphorylase	CPS	204	7	7	9	179	8	8	7	-4.86507	-4.86507	-4.5025	-4.48382	-4.48382	-4.67646	0	0	0	0	0	0
BT1652	wzxC CPS6 lipopolysaccharide biosynthesis protein	CPS	231	9	10	14	205	12	11	13	-4.68182	-4.52982	-4.04439	-4.09452	-4.22005	-3.97904	0	0	0	0	0	0
BT1653	CPS6 hypothetical protein	CPS	176	5	5	6	153	5	6	5	-5.1375	-5.1375	-4.87447	-4.93546	-4.67243	-4.93546	0	0	0	0	0	0
BT1654	CPS6 polysialic acid transport protein kpsD	CPS	303	9	8	15	161	10	13	16	-5.07325	-5.24317	-4.33628	-4.00899	-3.63048	-3.33092	0	0	0	0	2.657e-214	1.026e-258
BT1655	upxZ-5 CPS6 hypothetical protein	CPS	716	19	27	44	650	31	82	40	-5.23589	-4.72893	-4.02438	-4.3901	-2.98674	-4.02237	0	0	0	0	1.98851e-67	0
BT1656	upxY-5 CPS6 putative transcriptional regulator	CPS	578	34	10	70	380	9	13	45	-4.08746	-5.853	-3.04564	-5.39993	-4.86942	-3.078	0	0	2.47709e-106	0	0	2.06642e-168
BT1658	fsaA putative translaldolase	Non-pul associated carbohydrate metabolism[GO:0005975_carbohydrate metabolic process]	212	157	252	105	139	150	93	88	-0.4333	0.249359	-1.01367	0.109878	-0.579782	-0.659509	1	1	0.00118152	1	1	0.173985
BT1659	fructose-bisphosphate aldolase	miscellaneous	170	114	145	58	100	126	67	65	-0.576501	-0.229482	-1.55141	0.333424	-0.577767	-0.621488	1	1	1.92247e-09	1	1	0.881964
BT1660	gpmA1 phosphoglyceromutase	Non-pul associated carbohydrate metabolism[GO:0006096_glycolytic process]	98	84	115	45	72	96	38	45	-0.222392	0.23078	-1.12286	0.415037	-0.921997	-0.678072	1	1	0.000349381	0.416787	0.124699	0.0595961
BT1666	fructose 1,6-(bis)phosphate phosphatase, broad-range haloalkanoate dehalogenase superfamily (subfamily IIB)	Phosphorylation/dephosphorylation[GO:0016311_dephosphorylation]	80	85	66	40	48	61	44	47	0.0874628	-0.277534	-1	0.345775	-0.125531	-0.0303736	1	1	0.00335517	0.493986	1	1
BT1670	yhhS putative transmembrane transport protein	Transmembrane transport[GO:0055085_transmembrane transport]	31	32	26	57	40	35	53	83	0.0458037	-0.253757	0.878694	-0.192645	0.405992	1.05311	1	1	0.0317931	1	0.20787	0.00190893
BT1687	hypothetical protein	Ion transport[GO:0036376_sodium ion export across plasma membrane]	242	288	375	601	597	346	629	666	0.251062	0.631884	1.31236	-0.786959	0.0753291	0.157791	1	0.143073	0.000172041	0.0856	1	1
BT1688	accB biotin carboxyl carrier protein	miscellaneous	285	318	290	586	666	488	691	715	0.158065	0.025091	1.03994	-0.448641	0.0531635	0.102421	1	1	0.0174478	1	1	1
BT1697	accB pyruvate carboxylase subunit B	TCA cycle	139	178	299	163	265	208	128	157	0.356792	1.10506	0.229787	-0.349409	-1.04985	-0.755228	1	0.00656438	1	0.993527	0.0311151	0.0445971
BT1699	hypothetical protein	hypothetical_protein	93	146	186	238	254	192	126	235	0.650666	1	1.35566	-0.403722	-1.0114	-0.112168	0.0760432	0.00217207	1.44939e-05	1	0.103962	1
BT1701	hypothetical protein	hypothetical_protein	2	57	2	133	3	4	3	88	4.83289	0	6.05528	0.415037	0	4.87447	1	1	0	1	1	0
BT1704	CPS7 hypothetical protein	CPS	111	224	73	399	126	121	97	435	1.01294	-0.604591	1.84583	-0.0584167	-0.377367	1.78759	0.0037628	0.236014	4.29126e-12	1	1	5.2585e-17
BT1707	CPS7 hypothetical protein	CPS	423	703	654	1150	669	807	571	864	0.732867	0.628633	1.4429	0.270562	-0.228515	0.369025	0.218307	0.334223	1.88039e-05	1	1	1
BT1708	CPS7 putative capsular polysaccharide biosynthesis glycosyltransferase	CPS	3	121	5	563	6	7	9	434	5.3339	0.736966	7.55203	0.222392	0.584963	6.17659	0	1	0	1	1	0
BT1709	CPS7 putative glycosyltransferase	CPS	1	38	2	120	2	3	3	99	5.24793	1	6.90689	0.584963	0.584963	5.62936	1	1	0	1	1	0
BT1710	CPS7 hypothetical protein	CPS	2	30	4	164	3	4	3	110	3.90689	1	6.35755	0.415037	0	5.1964	1	1	0	1	1	0
BT1711	CPS7 hypothetical protein	CPS	1	36	2	134	3	3	3	106	5.16993	1	7.06609	0	0	5.14296	1	1	0	1	1	0
BT1712	CPS7 glycosyltransferase	CPS	4	105	4	398	4	7	4	326	4.71425	0	6.63662	0.807355	0	6.34873	0	1	0	1	1	0
BT1713	CPS7 2-keto-3-deoxy-D-glycero-D-galactonate-9-phosphate phosphatase	CPS	4	205	7	798	6	10	7	565	5.67948	0.807355	7.64024	0.736966	0.222392	6.55714	0	1	0	1	1	0
BT1714	CPS7 sialic acid synthase	CPS	2	75	3	276	3	5	3	266	5.22882	0.584963	7.10852	0.736966	0	6.47032	0	1	0	1	1	0
BT1715	CPS7 putative polysaccharide biosynthesis protein	CPS	2	94	2	465	2	4	2	332	5.55459	0	7.86109	1	0	7.37504	0	1	0	1	1	0
BT1716	CPS7 putative teichoic acid biosynthesis protein B	CPS	1	22	1	110	1	2	1	92	4.45943	0	6.78136	1	0	6.52356	1	1	0	1	1	0
BT1717	CPS7 putative lipopolysaccharide biosynthesis protein	CPS	3	54	4	341	3	4	4	211	4.16993	0.415037	6.82867	0.415037	0.415037	6.13614	1	1	0	1	1	0
BT1718	aepZ CPS7 putative 2-aminoethylphosphonate pyruvate aminotransferase	CPS	2	116	3	559	3	5	4	475	5.85798	0.584963	8.1267	0.736966	0.415037	7.30682	0	1	0	1	1	0
BT1719	aepY CPS7 sulfopyruvate decarboxylase subunit beta	CPS	2	119	5	847	5	8	7	697	5.89482	1.32193	8.72622	0.678072	0.485427	7.12309	0	1	0	1	1	0
BT1720	aepX (prpB) CPS7 phosphoenolpyruvate phosphomutase	CPS	2	101	3	591	3	6	3	576	5.65821	0.584963	8.20701	1	0	7.58496	0	1	0	1	1	0
BT1721	CPS7 putative glucose-1-P-cytidylyltransferase	CPS	2	75	4	352	4	6	5	293	5.22882	1	7.45943	0.584963	0.321928	6.19476	0	1	0	1	1	0
BT1722	CPS7 hypothetical protein	CPS	3	76	6	355	5	8	7	270	4.66297	1	6.88671	0.678072	0.485427	5.75489	0	1	0	1	1	0
BT1723	CPS7 polysialic acid transport protein kpsD	CPS	9	95	6	332	9	10	10	297	3.39993	-0.584963	5.20511	0.152003	0.152003	5.04439	5.0405e-178	1	0	1	1	0
BT1724	upxZ-6 CPS7 hypothetical protein	CPS	68	274	80	876	62	55	123	586	2.01057	0.234465	3.68732	-0.172837	0.988318	3.24056	1.86976e-17	1	3.03211e-275	1	0.000119746	6.20794e-208
BT1725	upxY-6 CPS7 putative transcriptional regulator	CPS	89	182	6	586	65	7	6	377	1.03206	-3.89077	2.71902	-3.21501	-3.43741	2.53605	0.000397667	1.98014e-282	4.48644e-66	6.49751e-103	7.99965e-131	1.0872e-57
BT1734	two-component system sensor histidine kinase/response regulator	Phosphorylation/dephosphorylation[GO:0046777_protein autophosphorylation]	35	42	42	70	63	46	49	71	0.263034	0.263034	1	-0.453718	-0.36257	0.172467	1	1	0.0272441	1	1	1
BT1749	proX glycine betaine-binding protein	Transmembrane transport[GO:0055085_transmembrane transport]	143	124	61	75	36	59	75	56	-0.205675	-1.22913	-0.931053	0.712718	1.05889	0.63743	1	0.0134108	0.00412188	0.0142448	3.43918e-05	0.339745
BT1750	proW glycine betaine/L-proline transport system permease	Amino acid metabolism[GO:0031460_glycine betaine transport]	101	72	36	64	18	46	68	38	-0.488286	-1.48829	-0.658211	1.35364	1.91754	1.078	1	3.81867e-06	0.109945	1	1.47504e-25	1
BT1751	proV glycine betaine transport ATP-binding protein	Amino acid metabolism[GO:0031460_glycine betaine transport]	366	293	187	262	70	158	269	116	-0.320943	-0.968805	-0.482277	1.1745	1.94218	0.728698	1	0.0978902	0.471212	0.00115003	1.00001e-14	0.492987
BT1757	fruK PUL22 fructokinase	PUL	160	259	348	37	151	323	30	87	0.69488	1.12102	-2.11247	1.09699	-2.33151	-0.795461	0.35814	0.00204358	3.45837e-23	0.01057	1.56084e-25	0.280215
BT1758	fruP PUL22 glucose/galactose transporter	PUL	300	372	517	62	516	809	35	159	0.31034	0.785202	-2.27462	0.648769	-3.88194	-1.69834	1	0.200848	7.84411e-33	1	1.02428e-275	7.19793e-10
BT1759	scrB PUL22 2,6-beta-D-fructofuranosidase	PUL	247	239	261	162	701	855	200	355	-0.0475004	0.0795388	-0.608517	0.28651	-1.80941	-0.981595	1	1	0.203619	1	2.1541e-05	0.184437
BT1760	scrM PUL22 b2-6 endo-fructanase	PUL	105	88	149	13	9	53	14	27	-0.254814	0.504923	-3.01381	2.558	0.63743	1.58496	1	0.42835	1.1794e-115	1	1	1
BT1761	scrX PUL22 hypothetical protein	PUL	89	131	224	6	11	130	7	20	0.55769	1.33162	-3.89077	3.56294	-0.652077	0.862496	0.439984	6.75899e-05	0	0	1	1
BT1762	PUL22 hypothetical protein	PUL	93	156	253	8	70	245	10	20	0.746243	1.44383	-3.53916	1.80735	-2.80735	-1.80735	0.259627	4.28897e-06	4.65197e-267	5.55719e-11	1.6653e-62	3.25077e-21
BT1763	PUL22 hypothetical protein	PUL	190	321	484	82	566	672	64	166	0.756574	1.34901	-1.2123	0.247659	-3.14466	-1.76962	0.652418	0.00543263	0.000150366	1	2.53088e-68	1.29642e-08
BT1765	scrL PUL22 2,6-beta-D-fructofuranosidase	PUL	195	310	443	200	605	588	175	257	0.668794	1.18383	0.0365259	-0.041119	-1.78958	-1.23517	0.836387	0.0114515	1	1	1.763e-06	0.00110185
BT1784	hypothetical protein	hypothetical_protein	39	39	40	35	76	85	25	60	0	0.0365259	-0.156119	0.161463	-1.60407	-0.341037	1	1	1	1	9.29998e-06	1
BT1819	hypothetical protein	hypothetical_protein	983	972	825	480	602	690	468	449	-0.0162351	-0.252797	-1.03416	0.196833	-0.363255	-0.423048	1	1	0.000749117	1	1	1
BT1829	groEL chaperonin GroEL	Protein folding[GO:0006457_protein folding]	73	38	93	604	246	260	219	437	-0.941897	0.349334	3.04858	0.0798533	-0.167727	0.828975	1	0.834891	2.43522e-85	1	1	0.568045
BT1830	groES co-chaperonin GroES	Protein folding[GO:0051085_chaperone cofactor-dependent protein refolding]	127	53	155	650	447	359	316	668	-1.26076	0.28744	2.35561	-0.316291	-0.50035	0.579573	0.011572	0.99132	2.62278e-32	1	1	0.901704
BT1842	alpha-L-fucosidase	Non-pul associated carbohydrate metabolism[GO:0016139_glycoside catabolic process]	37	54	74	47	77	46	54	51	0.545434	1	0.345135	-0.743225	-0.511899	-0.594361	0.0894175	0.000993486	0.924876	1	1	0.874732
BT1857	leuB 3-isopropylmalate dehydrogenase	Amino acid metabolism[GO:0009098_leucine biosynthetic process]	226	226	175	91	148	128	175	116	0	-0.368968	-1.31238	-0.209453	0.241758	-0.351472	1	1	2.11732e-06	1	0.869972	1
BT1861	leuA2 2-isopropylmalate synthase	Amino acid metabolism[GO:0009098_leucine biosynthetic process]	247	205	228	123	96	116	195	123	-0.268887	-0.115477	-1.00585	0.273018	1.02237	0.357552	1	1	0.000953342	1	0.00734115	1
BT1884	csp cold shock protein	miscellaneous	3614	3209	1243	291	581	891	406	193	-0.171473	-1.53977	-3.63451	0.616887	-0.517058	-1.58994	1	0.0022466	0	0.718777	1	7.13605e-08
BT1885	rhlE putative ATP-dependent RNA helicase	miscellaneous	770	637	182	117	119	413	169	70	-0.273565	-2.08092	-2.71835	1.79518	0.506062	-0.765535	1	9.46856e-14	2.27057e-76	1.70481e-10	0.370482	0.340308
BT1886	hypothetical protein	Oxidation-reduction[GO:0055114_obsolete oxidation-reduction process]	1656	1163	361	217	379	1277	369	127	-0.509852	-2.19763	-2.93194	1.75249	-0.038577	-1.57737	0.682729	8.28166e-09	5.48399e-77	4.11645e-06	1	5.46395e-10
BT1887	putative RNA-binding protein rbpA	miscellaneous	12462	8856	7	12	4108	6790	18	10	-0.492808	-10.7979	-10.0203	0.724975	-7.8343	-8.68229	0.722526	0	0	0.148334	0	0
BT1911	hdhA 7-alpha-hydroxysteroid dehydrogenase	Oxidation-reduction[GO:0055114_obsolete oxidation-reduction process]	43	30	33	21	40	33	28	38	-0.519374	-0.381871	-1.03395	-0.277534	-0.514573	-0.0740006	1	1	0.00153324	1	1	1
BT1915	pccC pyruvate carboxylase subunit A	Lipid and fatty acid metabolism[GO:0006633_fatty acid biosynthetic process]	78	72	93	325	260	183	252	366	-0.115477	0.253757	2.05889	-0.506668	-0.0450879	0.493332	1	1	1.96097e-16	0.507852	1	1
BT1916	pccA hypothetical protein	hypothetical_protein	69	61	79	389	279	166	245	373	-0.177787	0.195256	2.4951	-0.749082	-0.187483	0.418911	1	1	1.24185e-41	0.840916	1	1
BT1917	pccB propionyl-CoA carboxylase subunit beta	miscellaneous	89	81	70	349	266	230	228	422	-0.135883	-0.34645	1.97135	-0.209792	-0.222392	0.665817	1	1	1.52574e-13	1	1	1
BT1918	yidJ arylsulfatase	miscellaneous	43	63	76	40	95	105	49	45	0.551015	0.821663	-0.104337	0.14439	-0.955146	-1.078	0.137457	0.0345029	1	1	0.250444	0.0180201
BT1949	hypothetical protein	hypothetical_protein	30	39	28	111	45	67	71	100	0.378512	-0.0995357	1.88753	0.574236	0.657894	1.152	1	1	2.8367e-14	0.136945	0.016067	4.4444e-05
BT1950	btuD2 Fe3+ ABC transporter ATP-binding protein	B-vitamin metabolism	22	28	24	93	59	77	95	117	0.347923	0.125531	2.07973	0.384143	0.687213	0.987722	1	1	2.57339e-18	0.385715	0.0265599	0.00551515
BT1951	btuC2 Fe3+ ABC transporter permease	B-vitamin metabolism	19	19	16	73	56	71	77	108	0	-0.247928	1.9419	0.342392	0.459432	0.947533	1	1	1.17451e-14	0.55121	0.210478	0.0251421
BT1952	btuF2 Fe3+ ABC transporter periplasmic iron-binding protein	B-vitamin metabolism	53	50	41	140	105	134	146	212	-0.0840643	-0.370368	1.40136	0.351844	0.475579	1.01367	1	1	1.37911e-05	1	0.364663	0.0471814
BT1953	btuB2 putative TonB-linked outer membrane receptor	B-vitamin metabolism	33	29	30	123	73	87	112	167	-0.186413	-0.137504	1.89812	0.253119	0.61753	1.19388	1	1	1.10107e-13	1	0.181704	0.00266728
BT1954	putative surface layer protein	B-vitamin metabolism	42	44	55	263	153	158	194	337	0.0671142	0.389042	2.6466	0.0463929	0.342525	1.13922	1	0.307939	6.3629e-59	1	0.597255	0.00302976
BT1955	putative cell wall biogenesis protein	B-vitamin metabolism	95	85	139	532	470	321	457	826	-0.160465	0.549085	2.48543	-0.550087	-0.0404666	0.813481	1	0.279675	3.85588e-34	0.724948	1	0.284059
BT1956	putative cell surface protein	B-vitamin metabolism	118	95	135	438	491	332	393	667	-0.312787	0.194173	1.89214	-0.56454	-0.321194	0.441964	1	1	5.22904e-13	0.69286	1	1
BT1957	hypothetical protein	B-vitamin metabolism	282	263	540	1223	1573	925	1150	2095	-0.100632	0.937264	2.11666	-0.765993	-0.451885	0.413432	1	0.0378745	1.92195e-14	0.21045	1	1
BT1969	maeB malic enzyme	Oxidation-reduction[GO:0055114_obsolete oxidation-reduction process]	189	140	121	76	120	118	141	95	-0.432959	-0.643379	-1.31431	-0.0242475	0.232661	-0.337035	1	0.724485	1.33386e-06	1	1	1
BT1971	katE catalase	Glyoxylate and dicarboxylate metabolism	1498	643	1160	764	1035	795	455	642	-1.22015	-0.368913	-0.971393	-0.380604	-1.18569	-0.688986	0.0124309	0.568513	0.420579	1	0.306694	0.577292
BT1973	gdhA2 glutamate dehydrogenase	Amino acid metabolism[GO:0006537_glutamate biosynthetic process]	297	315	275	143	286	388	144	140	0.0848889	-0.111031	-1.05445	0.440042	-0.989946	-1.03059	1	1	0.000837631	1	0.0844986	0.00666623
BT1980	ISBt01 transposase	miscellaneous	28	45	70	35	66	89	31	45	0.684498	1.32193	0.321928	0.431339	-1.0902	-0.552541	1	2.80472e-06	1	0.877489	0.0490882	1
BT1994	hypothetical protein	hypothetical_protein	45	60	58	21	35	62	21	25	0.415037	0.366128	-1.09954	0.824913	-0.736966	-0.485427	0.668258	0.987313	0.00146812	0.00134807	1	1
BT2034	two-component system response regulator	Phosphorylation/dephosphorylation[GO:0000160_phosphorelay signal transduction system]	283	135	351	50	338	363	282	60	-1.06784	0.310669	-2.5008	0.102946	-0.261328	-2.49399	0.613216	0.90279	1.95253e-48	1	1	5.97343e-62
BT2037	hypothetical protein	hypothetical_protein	216	146	137	96	158	146	173	134	-0.565063	-0.656855	-1.16993	-0.113956	0.130847	-0.237692	1	0.875233	0.000245019	1	1	1
BT2039	czcA AcrB/AcrD/AcrF family cation efflux system protein	Ion transport[GO:0006812_cation transport]	115	78	62	42	74	77	50	58	-0.560088	-0.891294	-1.45317	0.0573332	-0.565597	-0.351472	0.626323	0.0653562	1.4221e-09	1	1	1
BT2040	czcC hypothetical protein	Transmembrane transport[GO:0055085_transmembrane transport]	147	101	110	57	99	118	62	62	-0.541461	-0.418313	-1.36678	0.253286	-0.67516	-0.67516	1	1	7.66881e-07	1	0.850223	0.624348
BT2043	hypothetical protein	hypothetical_protein	47	53	84	99	79	93	100	283	0.173332	0.837729	1.07477	0.235378	0.340075	1.84088	1	0.0159063	0.004174	1	0.533936	6.20782e-13
BT2044	rpoE RNA polymerase ECF-type sigma factor	Transcription[GO:0006352_DNA-templated transcription, initiation]	111	137	155	190	144	126	146	336	0.303616	0.481709	0.77544	-0.192645	0.0198996	1.22239	0.608126	0.328524	0.157428	1	1	0.002516
BT2051	hypothetical protein	hypothetical_protein	45	48	85	101	95	56	84	110	0.0931094	0.917538	1.16636	-0.762501	-0.177538	0.211504	1	0.0194539	0.00152347	0.211722	1	1
BT2063	putative iron uptake factor	miscellaneous	167	64	136	17	17	21	17	24	-1.3837	-0.296241	-3.29624	0.304855	0	0.4975	0.139912	1	1.54235e-194	1	1	1
BT2064	hypothetical protein	hypothetical_protein	327	109	173	23	42	42	15	26	-1.58496	-0.918519	-3.82958	0	-1.48543	-0.691878	0.00233197	0.182272	0	1	1	1
BT2065	putative TonB-linked outer membrane receptor	Iron metabolism[GO:0044718_siderophore transmembrane transport]	115	42	66	36	40	26	12	33	-1.45317	-0.801096	-1.67557	-0.621488	-1.73697	-0.277534	0.0609971	0.256937	4.4324e-12	1	1	1
BT2070	prpC citrate synthase	TCA cycle	195	93	180	22	38	65	21	21	-1.06817	-0.115477	-3.1479	0.77444	-0.85561	-0.85561	0.492843	1	1.55888e-137	0.0196351	1	1
BT2071	icd isocitrate dehydrogenase	TCA cycle	200	115	281	34	52	85	32	19	-0.798366	0.49057	-2.55639	0.708951	-0.70044	-1.45251	1	0.404073	2.49584e-48	0.171147	1	1
BT2072	acnA aconitate hydratase	TCA cycle	256	179	310	90	177	224	44	71	-0.516184	0.276124	-1.50815	0.339749	-2.00817	-1.31786	0.827415	1	6.29948e-08	1	1.34576e-09	3.65022e-05
BT2074	ilvC ketol-acid reductoisomerase	Amino acid metabolism[GO:0009097_isoleucine biosynthetic process]	1006	1145	780	491	781	626	824	578	0.186717	-0.367084	-1.03484	-0.31916	0.0773218	-0.434253	1	1	0.00968854	1	1	1
BT2077	ilvI acetolactate synthase large subunit	Amino acid metabolism[GO:0009097_isoleucine biosynthetic process]	203	193	159	138	89	100	183	103	-0.0728789	-0.352453	-0.556811	0.168123	1.03997	0.210767	1	1	0.218863	1	0.00392907	1
BT2078	ilvD dihydroxy-acid dehydratase	Amino acid metabolism[GO:0009082_branched-chain amino acid biosynthetic process]	211	205	149	129	70	107	173	92	-0.0416191	-0.501931	-0.709872	0.612184	1.30535	0.394279	1	1	0.0756476	0.489738	0.00011905	1
BT2086	choloylglycine hydrolase	miscellaneous	87	55	80	26	41	62	26	31	-0.661584	-0.121015	-1.7425	0.596644	-0.657112	-0.403356	1	1	7.84929e-13	0.0604308	1	1
BT2090	mutB methylmalonyl-CoA mutase	Glyoxylate and dicarboxylate metabolism	114	134	169	133	210	149	105	145	0.233199	0.567989	0.222392	-0.495077	-1	-0.534336	1	0.252759	1	0.52705	0.0517974	0.264613
BT2097	hypothetical protein	B-vitamin metabolism	21	42	54	31	55	80	45	41	1	1.36257	0.561879	0.540568	-0.289507	-0.423808	1	3.96855e-07	1	0.597295	1	1
BT2155	hypothetical protein	hypothetical_protein	681	1578	661	1172	374	940	1403	1301	1.21237	-0.0430045	0.783246	1.32962	1.9074	1.79851	0.00183395	1	0.175502	0.000114912	3.1038e-13	2.84717e-10
BT2156	putative sugar phosphate isomerase/epimerase	miscellaneous	174	182	178	350	269	195	381	276	0.0648511	0.0327899	1.00827	-0.464132	0.502185	0.0370621	1	1	0.0185543	1	0.287603	1
BT2157	hypothetical protein	hypothetical_protein	552	574	499	1435	764	605	1376	897	0.0563825	-0.145628	1.37831	-0.336637	0.848836	0.231535	1	1	0.000137636	1	0.0720312	1
BT2158	putative dehydrogenase	Oxidation-reduction[GO:0055114_obsolete oxidation-reduction process]	208	220	230	459	283	179	551	261	0.08092	0.14505	1.14191	-0.660842	0.96125	-0.116752	1	1	0.0116498	0.175233	0.0561992	1
BT2167	elongation factor G	Translation[GO:0032790_ribosome disassembly]	91	254	442	159	617	654	142	320	1.48089	2.28011	0.805088	0.0840201	-2.11938	-0.947199	5.27848e-06	2.84147e-24	0.10409	1	2.56809e-14	0.217368
BT2170	PUL27 hypothetical protein	PUL	133	136	237	550	361	315	403	895	0.0321804	0.833461	2.04801	-0.196647	0.158781	1.30989	1	0.0233582	1.41823e-18	1	1	0.000203223
BT2171	PUL27 putative anti-sigma factor	PUL	105	101	136	377	273	267	299	664	-0.056034	0.373217	1.84418	-0.0320612	0.131245	1.28228	1	0.769646	1.74905e-11	1	1	0.000221487
BT2172	PUL27 hypothetical protein	PUL	28	27	31	119	51	61	111	171	-0.0524674	0.146841	2.08746	0.258312	1.12199	1.74543	1	1	2.70939e-17	1	0.00228919	2.03118e-09
BT2173	PUL27 hypothetical protein	PUL	18	22	24	99	38	44	70	112	0.289507	0.415037	2.45943	0.211504	0.881356	1.55943	1	1	1.07845e-34	1	0.00126933	2.18198e-10
BT2175	hypothetical protein	hypothetical_protein	47	59	47	24	64	75	28	49	0.328054	0	-0.969626	0.228819	-1.19265	-0.38529	1	1	0.0103335	1	0.0120153	1
BT2231	phosphatidylserine decarboxylase	Lipid and fatty acid metabolism[GO:0008654_phospholipid biosynthetic process]	92	77	42	64	67	80	73	86	-0.256775	-1.13124	-0.523562	0.255839	0.123735	0.360176	1	0.0038506	0.343725	0.835781	0.975931	1
BT2232	CDP-diacylglycerol--serine O-phosphatidyltransferase	Lipid and fatty acid metabolism[GO:0008654_phospholipid biosynthetic process]	174	106	69	133	126	126	119	159	-0.715023	-1.33442	-0.387661	0	-0.0824622	0.335603	1	0.00239096	0.523013	1	1	1
BT2233	hypothetical protein	hypothetical_protein	52	42	24	43	26	35	32	37	-0.308122	-1.11548	-0.274175	0.428843	0.29956	0.509014	1	0.00101728	1	1	1	1
BT2259	hypothetical protein	hypothetical_protein	51	463	242	741	74	800	379	773	3.18244	2.24644	3.8609	3.4344	2.3566	3.38487	1.09005e-108	1.42302e-23	0	2.82278e-176	9.04232e-30	1.0394e-161
BT2260	outer membrane protein Omp121	Peptide metabolism[GO:0006518_peptide metabolic process]	43	502	217	744	74	617	310	812	3.54528	2.33529	4.11289	3.05967	2.06667	3.45588	4.95009e-196	7.45315e-27	0	1.06216e-103	4.56537e-20	7.79167e-198
BT2262	hypothetical protein	hypothetical_protein	75	40	123	150	207	110	182	131	-0.906891	0.713696	1	-0.912127	-0.185692	-0.660064	0.638661	0.0347568	0.00649343	0.535429	1	0.453744
BT2263	hypothetical protein	hypothetical_protein	117	55	143	170	282	133	222	162	-1.08901	0.289507	0.539026	-1.08427	-0.345135	-0.799701	0.770509	1	0.58433	0.00908097	1	0.0378725
BT2264	outer membrane protein Omp121	Peptide metabolism[GO:0006518_peptide metabolic process]	122	56	135	140	266	107	170	152	-1.12338	0.146078	0.198546	-1.31382	-0.645891	-0.807355	0.125962	1	1	0.000102795	1	0.0864534
BT2268	PUL30 hypothetical protein	PUL	279	103	294	242	284	153	272	246	-1.43762	0.075551	-0.205258	-0.892359	-0.0622843	-0.207233	4.43736e-05	1	1	0.0461418	1	1
BT2269	PUL30 hypothetical protein	PUL	380	81	363	252	351	164	398	283	-2.23001	-0.0660299	-0.592576	-1.09778	0.181297	-0.310669	3.31021e-08	1	0.404017	0.00224445	1	0.94922
BT2278	ORF2 CTn2 hypothetical protein	hypothetical_protein	72	63	72	81	211	173	78	179	-0.192645	0	0.169925	-0.286471	-1.4357	-0.237283	1	1	1	1	0.000117387	1
BT2329	hypothetical protein	hypothetical_protein	103	135	139	122	41	67	85	79	0.390315	0.432441	0.244237	0.708537	1.05184	0.946229	0.416513	0.558861	1	0.0200056	3.81692e-05	0.00454352
BT2364	PUL31 hypothetical protein	PUL	9	14	13	44	13	18	39	55	0.63743	0.530515	2.28951	0.469485	1.58496	2.08092	1	1	1	1	1	1.24148e-24
BT2365	PUL31 hypothetical protein	PUL	6	11	13	52	15	22	38	60	0.874469	1.11548	3.11548	0.552541	1.34104	2	1	1	1	1	1	7.98222e-27
BT2380	putative oxidoreductase	Oxidation-reduction[GO:0055114_obsolete oxidation-reduction process]	66	89	120	28	36	48	38	33	0.431339	0.862496	-1.23704	0.415037	0.0780025	-0.125531	0.195066	0.00639096	2.47979e-05	1	1	1
BT2388	hypothetical protein	hypothetical_protein	1426	605	1043	464	1206	1085	413	557	-1.23697	-0.451235	-1.61978	-0.152535	-1.54602	-1.11448	0.0855475	1	1.23929e-11	1	0.000388226	0.000220899
BT2414	yfhL ferredoxin	Oxidation-reduction[GO:0055114_obsolete oxidation-reduction process]	611	386	163	427	375	585	401	488	-0.662572	-1.9063	-0.516936	0.641546	0.0967116	0.379991	1	1.77389e-12	0.242871	0.306353	1	1
BT2434	norW pyridine nucleotide-disulphide oxidoreductase	Oxidation-reduction[GO:0055114_obsolete oxidation-reduction process]	290	191	254	96	115	110	106	78	-0.60248	-0.191224	-1.59495	-0.0641303	-0.11757	-0.560088	0.383733	1	9.68127e-09	1	1	0.58855
BT2435	MarR family transcriptional regulator	Transcription[GO:0006355_regulation of transcription, DNA-templated]	77	61	61	34	41	35	36	33	-0.336049	-0.336049	-1.17932	-0.228269	-0.187627	-0.313158	1	1	0.000162938	1	1	1
BT2450	hypothetical protein	hypothetical_protein	123	127	201	109	54	43	130	68	0.0461702	0.708537	-0.17433	-0.328623	1.26748	0.332575	1	0.136078	1	1	2.54148e-06	1
BT2454	hypothetical protein	hypothetical_protein	31	30	36	28	22	39	47	31	-0.0473057	0.215729	-0.146841	0.825971	1.09516	0.494765	1	1	1	1	8.06126e-06	1
BT2479	iron-regulated protein A, imelysin-like protein	miscellaneous	54	32	71	21	27	22	14	19	-0.754888	0.39486	-1.36257	-0.295456	-0.947533	-0.50696	1	0.485658	3.93881e-08	1	1	1
BT2483	hypothetical protein	hypothetical_protein	208	153	84	109	161	194	136	156	-0.443052	-1.30812	-0.932255	0.268996	-0.243454	-0.0455147	1	2.20272e-05	0.0057276	1	1	1
BT2495	ABC transporter permease	Transmembrane transport[GO:0055085_transmembrane transport]	46	49	53	39	31	45	34	69	0.0911479	0.204358	-0.23816	0.537657	0.133267	1.15433	1	0.895506	1	1	1	0.000119412
BT2496	putative ABC transporter ATP-binding protein	Transmembrane transport[GO:0055085_transmembrane transport]	106	84	97	66	63	71	72	152	-0.335603	-0.128008	-0.683526	0.172467	0.192645	1.27065	1	1	0.0763254	1	1	0.00133855
BT2497	membrane fusion efflux protein	Transmembrane transport[GO:0055085_transmembrane transport]	108	102	137	84	80	68	77	184	-0.0824622	0.343145	-0.36257	-0.234465	-0.0551416	1.20163	1	0.822148	0.629861	1	1	0.00252101
BT2498	tolC putative outer membrane efflux protein	Transmembrane transport[GO:0055085_transmembrane transport]	88	75	72	60	72	61	60	163	-0.230613	-0.289507	-0.552541	-0.239188	-0.263034	1.1788	1	1	0.219422	1	1	0.00276318
BT2499	msrB bifunctional methionine sulfoxide reductase A/B protein	Peptide metabolism[GO:0030091_protein repair]	408	209	397	162	283	324	69	133	-0.965066	-0.0394301	-1.33258	0.195192	-2.03613	-1.08938	0.101362	1	4.74538e-07	1	9.08607e-10	0.000507767
BT2500	hypothetical protein	hypothetical_protein	23	51	67	68	50	117	81	163	1.14886	1.54253	1.5639	1.22651	0.695994	1.70487	1	1.48654e-07	7.77395e-08	4.14011e-07	0.0137056	3.76302e-15
BT2506	hypothetical protein	hypothetical_protein	39	64	38	26	21	83	27	18	0.714598	-0.0374747	-0.584963	1.98272	0.36257	-0.222392	0.0904831	1	0.196065	3.97672e-33	1	1
BT2507	hypothetical protein	hypothetical_protein	78	129	140	65	59	143	86	51	0.725825	0.843881	-0.263034	1.27723	0.543622	-0.210218	0.0265763	0.016271	1	1.49128e-06	0.081945	1
BT2510	malate dehydrogenase	TCA cycle	309	206	179	116	208	212	146	183	-0.584963	-0.787647	-1.41348	0.0274807	-0.510615	-0.18474	0.869661	0.17955	2.11782e-08	1	1	1
BT2526	hypothetical protein	hypothetical_protein	1096	819	619	343	420	494	445	218	-0.420312	-0.824236	-1.67597	0.234122	0.083416	-0.946061	1	0.32188	2.26213e-13	1	1	0.0636129
BT2527	uridine kinase	Phosphorylation/dephosphorylation[GO:0016310_phosphorylation]	135	153	148	96	282	245	77	150	0.180572	0.132638	-0.491853	-0.202913	-1.87276	-0.910733	1	1	0.264316	1	2.96017e-07	0.00934136
BT2539	rubredoxin	Oxidation-reduction[GO:0043448_alkane catabolic process]	1672	1040	1873	1203	726	1656	380	472	-0.684991	0.163776	-0.474938	1.18966	-0.93397	-0.621183	1	1	0.329494	0.00227096	0.239604	0.764868
BT2543	ribF riboflavin biosynthesis protein RibF	B-vitamin metabolism[GO:0006771_riboflavin metabolic process]	49	40	33	42	32	41	57	66	-0.292782	-0.570316	-0.222392	0.357552	0.83289	1.04439	1	0.839471	1	1	0.00245984	0.000257569
BT2551	phosphate butyryltransferase	miscellaneous	116	92	92	58	187	223	84	71	-0.334419	-0.334419	-1	0.254005	-1.15458	-1.39715	1	1	0.002231	1	0.0869418	0.000173167
BT2552	butyrate kinase	Phosphorylation/dephosphorylation[GO:0016310_phosphorylation]	37	59	42	22	57	74	28	20	0.67319	0.182864	-0.750022	0.376563	-1.02554	-1.51096	0.0454752	1	0.029235	0.77021	0.0357671	2.97842e-10
BT2569	RNA polymerase ECF-type sigma factor	Transcription[GO:0006352_DNA-templated transcription, initiation]	390	386	293	127	342	803	321	379	-0.0148733	-0.412573	-1.61865	1.2314	-0.091423	0.148202	1	1	9.0119e-11	0.000234351	1	1
BT2624	PUL36 CTn3 hypothetical protein	PUL	23	37	34	57	13	27	24	20	0.685891	0.563901	1.30933	1.05445	0.884523	0.621488	1	1	0.000154955	1	1	1
BT2625	PUL36 CTn3 hypothetical protein	PUL	22	32	33	62	15	29	28	22	0.540568	0.584963	1.49476	0.95109	0.900464	0.552541	1	1	6.58249e-08	1	1	1
BT2654	IS48158 transposase	DNA repair and modification[GO:0015074_DNA integration]	184	148	145	98	60	100	122	53	-0.314109	-0.343653	-0.908852	0.736966	1.02385	-0.17897	1	1	0.00365002	0.187245	0.00505473	1
BT2660	hypothetical protein	hypothetical_protein	4	13	6	68	4	11	7	64	1.70044	0.584963	4.08746	1.45943	0.807355	4	1	1	0	1	1	0
BT2663	TPR repeat-containing protein	Cell division[GO:0051301_cell division]	36	38	51	74	90	111	78	117	0.0780025	0.5025	1.03953	0.302563	-0.206451	0.378512	1	0.147891	0.00187944	1	1	1
BT2665	tonB TonB	Transmembrane transport[GO:0055085_transmembrane transport]	55	62	141	134	287	259	156	207	0.172837	1.35819	1.28473	-0.148099	-0.879505	-0.47142	0.902646	1.13381e-06	2.86372e-05	1	0.440721	1
BT2666	hypothetical protein	Transmembrane transport[GO:0055085_transmembrane transport]	35	42	79	58	204	154	66	139	0.263034	1.1745	0.728698	-0.405639	-1.62803	-0.553484	1	0.000602563	0.218572	1	9.32437e-06	0.748299
BT2667	hypothetical protein	Transmembrane transport[GO:0055085_transmembrane transport]	33	41	88	70	243	169	93	157	0.313158	1.41504	1.08489	-0.523933	-1.38565	-0.630192	1	2.28919e-06	0.00389474	1	0.00175504	0.477453
BT2668	MotA/TolQ/ExbB proton channel	Peptide metabolism[GO:0017038_protein import]	36	47	61	66	245	181	87	182	0.384664	0.760812	0.874469	-0.436792	-1.49369	-0.428843	0.578282	0.0468877	0.0459454	1	0.00111216	1
BT2675	hypothetical protein	hypothetical_protein	68	186	30	18	29	115	24	17	1.4517	-1.18057	-1.91754	1.98751	-0.273018	-0.770518	4.50168e-08	0.000467478	2.30716e-18	6.3424e-26	1	1
BT2676	hypothetical protein	hypothetical_protein	155	420	53	21	104	363	34	30	1.43812	-1.5482	-2.88381	1.80339	-1.61298	-1.79355	1.30646e-05	1.41136e-06	1.19183e-85	7.97269e-11	3.02662e-07	1.83912e-17
BT2756	dcuA anaerobic C4-dicarboxylate transporter	Transmembrane transport[GO:0015740_C4-dicarboxylate transport]	94	67	54	42	45	66	43	42	-0.4885	-0.799701	-1.16227	0.552541	-0.0655883	-0.0995357	1	0.536701	0.00010092	0.357315	1	1
BT2759	hypothetical protein	hypothetical_protein	203	307	322	410	386	172	267	349	0.596759	0.665581	1.01414	-1.16619	-0.531761	-0.145374	0.0680757	0.0509816	0.00488003	0.00114857	1	1
BT2760	btuR/cobA hypothetical protein	B-vitamin metabolism[GO:0009236_cobalamin biosynthetic process]	83	69	94	63	121	94	58	86	-0.266515	0.179549	-0.39776	-0.364274	-1.06088	-0.492598	1	0.886537	0.917316	1	0.023068	0.252516
BT2762	tonB TonB	iron metabolism[GO:0015891_siderophore transport]	208	243	393	161	781	635	179	353	0.224373	0.917946	-0.369523	-0.298566	-2.12536	-1.14565	1	0.0235483	0.499042	1	5.47645e-11	0.000325352
BT2787	typA GTP-binding elongation factor family protein TypA/BipA	Translation[GO:0006414_translational elongation]	3252	2320	2011	2075	1017	1253	4172	1792	-0.487202	-0.693414	-0.648216	0.301067	2.03642	0.817251	0.877378	0.859564	0.682255	1	1.27998e-09	0.249221
BT2791	upp uracil phosphoribosyltransferase	Nucleic acid metabolism[GO:0009116_nucleoside metabolic process]	138	44	90	98	150	11	164	152	-1.64909	-0.616671	-0.493815	-3.76939	0.128733	0.0191088	0.000122748	1	0.327571	0	1	1
BT2826	ogl-1 PUL38 two-component system sensor histidine kinase/response regulator	PUL	6	33	20	36	11	69	20	35	2.45943	1.73697	2.58496	2.64909	0.862496	1.66985	1	1	1	1.13437e-64	1	1
BT2827	topA DNA topoisomerase I	DNA repair and modification[GO:0006265_DNA topological change]	979	966	865	763	482	494	1077	581	-0.0192857	-0.178609	-0.359626	0.0354779	1.15991	0.269505	1	0.767099	1	1	0.00284681	1
BT2832	rhomboid family protein	Proteolysis[GO:0006508_proteolysis]	176	161	172	167	127	112	254	163	-0.128515	-0.0331669	-0.0757273	-0.18133	1	0.360043	1	1	1	1	0.00673887	1
BT2910	PUL41 transcriptional regulator	PUL	35	69	81	81	131	120	41	78	0.979241	1.21057	1.21057	-0.126532	-1.67587	-0.748021	0.00160465	5.05899e-05	0.00023588	1	8.83128e-07	0.475367
BT2938	LFG putative glycosyltransferase	miscellaneous	39	44	38	39	28	39	60	37	0.174029	-0.0374747	0	0.478047	1.09954	0.402098	0.854314	1	1	1	1.99472e-05	1
BT2976	fklB FKBP-type peptidyl-prolyl cis-trans isomerase, outer membrane protein	Protein folding[GO:0006457_protein folding]	1348	1121	1282	1119	847	792	1731	1166	-0.266034	-0.0724242	-0.26861	-0.0968615	1.03117	0.461134	1	1	1	1	0.0529143	1
BT2988	hypothetical protein	hypothetical_protein	9	10	7	65	3	6	7	64	0.152003	-0.36257	2.85244	1	1.22239	4.41504	1	1	6.7425e-54	1	1	0
BT2989	hypothetical protein	hypothetical_protein	7	10	10	59	8	9	10	54	0.514573	0.514573	3.07529	0.169925	0.321928	2.75489	1	1	6.30806e-143	1	1	1
BT2998	hypothetical protein	hypothetical_protein	59	94	47	48	31	83	43	31	0.671946	-0.328054	-0.297681	1.42084	0.472068	0	0.0466539	1	1	2.54825e-10	1	1
BT2999	helD helicase IV	DNA repair and modification[GO:0000725_recombinational repair]	43	70	35	43	23	55	37	31	0.703018	-0.296982	0	1.2578	0.685891	0.430634	0.156416	1	1	1.82798e-05	1	1
BT3010	PUL45 RNA polymerase ECF-type sigma factor	PUL	145	192	194	311	156	193	156	200	0.405053	0.420004	1.10086	0.307055	0	0.358454	0.468282	0.646094	0.0104826	1	1	1
BT3031	hypothetical protein	hypothetical_protein	127	114	82	54	47	71	78	47	-0.155795	-0.631133	-1.2338	0.595158	0.730813	0	1	0.869036	5.22493e-05	0.0824948	0.00866782	1
BT3066	hypothetical protein	hypothetical_protein	93	78	117	175	86	78	186	148	-0.253757	0.331206	0.912052	-0.140863	1.11289	0.783189	1	0.794396	0.0346935	1	0.000331855	0.243561
BT3067	hypothetical protein	hypothetical_protein	105	81	126	226	168	111	213	228	-0.374396	0.263034	1.10593	-0.597902	0.342392	0.440573	1	1	0.00461421	1	0.590201	1
BT3069	putative disulphide-isomerase	miscellaneous	72	90	74	106	39	58	93	76	0.321928	0.0395284	0.557995	0.572579	1.25376	0.962525	0.682729	1	0.861415	0.108369	5.77849e-06	0.00949234
BT3081	putative pectin degradation protein	miscellaneous	58	97	132	53	122	117	59	60	0.741932	1.18641	-0.130061	-0.0603726	-1.04809	-1.02385	0.0946793	0.000624109	1	1	0.0412947	0.00122801
BT3082	scrB2 2,6-beta-D-fructofuranosidase	Non-pul associated carbohydrate metabolism[GO:0005987_sucrose catabolic process]	64	105	139	52	233	246	63	83	0.714246	1.11894	-0.29956	0.0783284	-1.88691	-1.48915	0.111251	0.00161456	0.844357	1	9.39898e-08	4.14035e-09
BT3129	putative flagellar motor protein MotB	miscellaneous	51	50	62	115	73	62	87	125	-0.0285692	0.281771	1.17306	-0.235628	0.253119	0.77596	1	0.676974	0.000442579	1	0.828959	0.321981
BT3140	hypothetical protein	hypothetical_protein	102	92	132	282	236	157	248	322	-0.148863	0.371969	1.46713	-0.588022	0.0715533	0.448274	1	0.776297	9.02151e-07	1	1	1
BT3145	hypothetical protein	hypothetical_protein	694	736	947	1621	1208	892	1265	1773	0.0847701	0.448429	1.22388	-0.437505	0.0665169	0.553572	1	0.6523	0.00452447	0.736218	1	1
BT3172	PUL51 two-component system sensor histidine kinase/response regulator	PUL	29	44	60	36	50	74	52	40	0.601451	1.04891	0.311944	0.565597	0.0565835	-0.321928	1	0.0054372	1	0.51692	1	1
BT3186	lpd dihydrolipoamide dehydrogenase	TCA cycle	130	169	292	202	219	210	171	163	0.378512	1.16746	0.635844	-0.0605415	-0.356935	-0.426059	1	0.00047011	0.377013	1	1	0.933671
BT3211	hypothetical protein	hypothetical_protein	365	333	369	449	152	201	369	218	-0.132374	0.0157244	0.298819	0.403124	1.27955	0.520257	1	1	1	0.389418	3.52595e-07	0.800536
BT3216	folK 2-amino-4-hydroxy-6- hydroxymethyldihydropteridine	Folic acid-containing compound biosynthetic process[GO:0009396_folic acid-containing compound biosynthetic process]	51	56	45	48	29	38	59	36	0.13493	-0.180572	-0.0874628	0.389947	1.02466	0.311944	1	1	1	1	2.92907e-05	1
BT3220	TPR repeat-containing protein	miscellaneous	21	33	36	107	31	45	88	125	0.652077	0.777608	2.34915	0.537657	1.50524	2.01159	1	1	7.20003e-34	1	1.58717e-08	3.21749e-19
BT3221	hypothetical protein	hypothetical_protein	24	78	189	703	165	350	722	1046	1.70044	2.97728	4.87242	1.08489	2.12953	2.66434	7.52111e-11	1.51502e-92	0	0.00176823	1.07298e-21	1.94248e-52
BT3222	hypothetical protein	hypothetical_protein	26	140	352	1727	355	687	1498	2593	2.42884	3.75899	6.05361	0.952491	2.07715	2.86873	7.42042e-36	0	0	0.13547	6.11242e-14	3.88156e-51
BT3223	hypothetical protein	hypothetical_protein	33	121	387	1677	259	589	1656	2105	1.87447	3.5518	5.66727	1.18532	2.67668	3.0228	3.38633e-14	3.1019e-224	0	0.00121323	7.7164e-51	9.85938e-90
BT3224	putative lysine decarboxylase	Cytokinin biosynthetic process[GO:0009691_cytokinin biosynthetic process]	51	53	49	168	50	99	159	225	0.0554951	-0.0577155	1.71989	0.9855	1.66903	2.16993	1	1	2.28011e-10	0.000187175	1.58663e-14	2.04423e-32
BT3225	hypothetical protein	hypothetical_protein	282	159	105	199	132	129	231	280	-0.826668	-1.42531	-0.502927	-0.0331669	0.807355	1.08489	1	0.00294711	0.219704	1	0.0309068	0.01077
BT3227	rnpA ribonuclease P	tRNA metabolism and modification[GO:0008033_tRNA processing]	296	208	180	223	109	120	259	203	-0.509014	-0.7176	-0.408553	0.138706	1.24862	0.897152	1	0.773101	0.5067	1	7.6064e-07	0.00551515
BT3228	hylD hypothetical protein	hypothetical_protein	413	269	280	398	178	191	515	330	-0.618536	-0.560715	-0.0533734	0.101695	1.5327	0.890589	1	1	1	1	8.59298e-10	0.024049
BT3229	TatD-related DNase	miscellaneous	130	113	108	181	68	67	204	130	-0.202189	-0.26748	0.477478	-0.0213737	1.58496	0.934905	1	1	1	1	4.36891e-11	0.00934136
BT3233	hypothetical protein	Non-pul associated carbohydrate metabolism[GO:0005975_carbohydrate metabolic process]	56	41	46	24	37	40	30	30	-0.449803	-0.283793	-1.22239	0.112475	-0.302563	-0.302563	1	1	4.87894e-05	1	1	1
BT3234	hypothetical protein	hypothetical_protein	24	34	53	37	52	56	30	50	0.5025	1.14296	0.624491	0.106915	-0.793549	-0.0565835	1	0.000292665	1	1	1	1
BT3238	PUL52 hypothetical protein	PUL	58	101	68	85	58	76	24	74	0.80023	0.229482	0.55141	0.389947	-1.27302	0.351472	0.0555656	1	0.845369	0.898935	0.0021807	1
BT3239	PUL52 hypothetical protein	PUL	141	207	167	214	160	158	39	200	0.553936	0.244153	0.601916	-0.0181473	-2.03653	0.321928	0.826003	1	0.304026	1	7.87103e-10	1
BT3240	PUL52 hypothetical protein	PUL	10	49	14	49	21	87	10	35	2.29278	0.485427	2.29278	2.05063	-1.07039	0.736966	1	1	1	9.75858e-18	1	1
BT3241	PUL52 hypothetical protein	PUL	15	43	20	52	21	100	19	36	1.51937	0.415037	1.79355	2.25154	-0.14439	0.777608	1	1	1	9.64487e-40	1	1
BT3242	PUL52 hypothetical protein	PUL	13	47	20	62	20	87	17	40	1.85415	0.621488	2.25376	2.12102	-0.234465	1	1	1	1.30173e-25	1.423e-35	1	1
BT3243	PUL52 hypothetical protein	PUL	13	35	19	55	19	67	16	41	1.42884	0.547488	2.08092	1.81816	-0.247928	1.10962	1	1	1.14735e-19	8.65588e-19	1	1
BT3252	hypothetical protein	hypothetical_protein	101	87	47	69	92	97	129	88	-0.215268	-1.10362	-0.549687	0.0763509	0.487665	-0.0641303	1	0.0249109	0.226156	1	0.292373	1
BT3255	rlmL putative N6-adenine-specific DNA methylase	tRNA metabolism and modification[GO:0030488_tRNA methylation]	269	257	315	243	128	148	292	208	-0.0658378	0.227746	-0.14665	0.209453	1.18982	0.70044	1	1	1	1	8.48423e-05	0.414567
BT3259	hypothetical protein	hypothetical_protein	282	210	166	109	131	232	110	94	-0.425306	-0.764512	-1.37137	0.824558	-0.252063	-0.478834	1	0.66716	1.76233e-06	0.018596	1	0.419565
BT3277	PUL54 RNA polymerase ECF-type sigma factor	PUL	36	47	54	76	46	43	64	79	0.384664	0.584963	1.078	-0.0972972	0.476438	0.780219	0.820001	0.441261	0.0077196	1	0.10938	0.0593953
BT3303	deaD ATP-dependent RNA helicase	miscellaneous	1408	1224	991	808	274	478	1400	548	-0.202044	-0.50669	-0.80122	0.802835	2.35318	1	1	0.097543	0.421682	0.775342	4.74853e-16	0.320753
BT3310	PUL56 hypothetical protein	PUL	64	65	50	78	57	24	15	10	0.0223678	-0.356144	0.285402	-1.24793	-1.926	-2.51096	1	1	1	0.0677031	3.28014e-10	1.60025e-65
BT3313	PUL56 hypothetical protein	PUL	99	144	162	133	57	25	19	11	0.540568	0.710493	0.425926	-1.18903	-1.58496	-2.37346	0.727658	0.0850003	0.94404	0.0156587	6.1933e-06	2.22549e-54
BT3314	bglB PUL56 thermostable beta-glucosidase B	PUL	123	182	195	162	62	32	26	14	0.56528	0.664816	0.397335	-0.954196	-1.25376	-2.14684	1	0.277511	1	0.405926	0.0144131	1.31484e-35
BT3321	hypothetical protein	hypothetical_protein	56	59	60	35	39	87	54	37	0.0752881	0.0995357	-0.678072	1.15754	0.469485	-0.0759489	1	1	0.103233	6.86696e-05	0.180856	1
BT3336	UDP-N-acetylglucosamine acyltransferase	Lipid and fatty acid metabolism[GO:0008610_lipid biosynthetic process]	54	70	65	101	135	131	64	142	0.374396	0.26748	0.903324	-0.0433926	-1.07682	0.0729315	0.363157	0.79848	0.0288727	1	0.0553529	1
BT3337	outer membrane protein oprM , multidrug resistance protein	Transmembrane transport[GO:0055085_transmembrane transport]	79	60	75	207	191	184	173	272	-0.39689	-0.0749621	1.38971	-0.0538669	-0.142801	0.510034	1	1	3.19661e-05	1	1	1
BT3358	fabF 3-oxoacyl-[acyl-carrier-protein] synthase II	Lipid and fatty acid metabolism[GO:0006633_fatty acid biosynthetic process]	1134	1193	956	2039	915	964	1566	1833	0.0731734	-0.246338	0.846441	0.0752614	0.775241	1.00236	1	1	0.146737	1	0.0684427	0.0564098
BT3385	hypothetical protein	hypothetical_protein	51	60	51	43	30	48	61	39	0.234465	0	-0.246161	0.678072	1.02385	0.378512	0.978419	1	0.97277	1	0.00139203	1
BT3392	nitroreductase	Oxidation-reduction[GO:0034599_cellular response to oxidative stress]	1084	795	1085	436	770	954	394	417	-0.447338	0.00133029	-1.31396	0.309131	-0.966663	-0.884811	0.782084	1	2.07174e-05	1	0.0620154	0.0124403
BT3401	ybeT hypothetical protein	Signal transduction[GO:0007165_signal transduction]	66	85	113	98	180	162	64	142	0.364997	0.775785	0.570316	-0.152003	-1.49185	-0.342106	0.48773	0.086542	0.727662	1	0.00131018	1
BT3405	hypothetical protein	Toxin biosynthetic process[GO:0009403_toxin biosynthetic process]	176	161	231	354	131	157	308	231	-0.128515	0.392317	1.00817	0.261198	1.23336	0.818326	1	0.734211	0.0267336	1	0.000300042	0.404671
BT3413	hypothetical protein	hypothetical_protein	101	130	145	240	89	101	139	148	0.364156	0.521698	1.24868	0.182478	0.643208	0.73372	1	0.523089	0.000671134	1	0.187036	0.494844
BT3428	hypothetical protein	hypothetical_protein	107	98	111	161	256	252	109	216	-0.126757	0.0529489	0.58945	-0.0227201	-1.23182	-0.245112	1	1	0.426393	1	0.00234828	1
BT3436	hypothetical protein	hypothetical_protein	18	31	59	30	28	33	18	20	0.784271	1.71272	0.736966	0.237039	-0.63743	-0.485427	1	5.82602e-11	1	1	1	1
BT3469	PUL59 hypothetical protein	PUL	59	89	138	92	95	85	84	84	0.59309	1.22588	0.640919	-0.160465	-0.177538	-0.177538	0.197675	0.000625382	0.588549	1	1	1
BT3471	PUL59 hypothetical protein	PUL	44	50	75	75	101	62	47	72	0.184425	0.769387	0.769387	-0.704015	-1.10362	-0.488286	1	0.144044	0.129378	0.769992	0.0376053	0.696274
BT3516	arabinan endo-1,5-alpha-L-arabinosidase A	Non-pul associated carbohydrate metabolism[GO:0005975_carbohydrate metabolic process]	26	38	59	42	63	56	40	47	0.547488	1.1822	0.691878	-0.169925	-0.655352	-0.422691	1	7.99675e-05	1	1	0.892605	1
BT3536	hypothetical protein	hypothetical_protein	90	145	205	85	127	150	92	82	0.688056	1.18763	-0.0824622	0.240134	-0.465123	-0.631133	0.121021	0.00092817	1	1	1	0.676432
BT3563	putative endonuclease	Nucleic acid metabolism[GO:0090305_nucleic acid phosphodiester bond hydrolysis]	45	47	56	105	76	74	96	92	0.0627358	0.315502	1.22239	-0.0384741	0.337035	0.275634	1	0.650844	0.000126072	1	0.669752	1
BT3624	hypothetical protein	hypothetical_protein	46	47	40	27	27	61	52	22	0.0310269	-0.201634	-0.768674	1.17585	0.945552	-0.295456	1	1	0.0499927	2.113e-06	0.000311812	1
BT3626	hypothetical protein	hypothetical_protein	82	24	40	12	15	16	21	23	-1.77259	-1.03562	-2.77259	0.0931094	0.485427	0.616671	2.72943e-07	0.0124083	1.84364e-73	1	1	1
BT3627	ABC transporter ATP-binding protein	miscellaneous	139	48	93	18	16	15	24	20	-1.53398	-0.579782	-2.94902	-0.0931094	0.584963	0.321928	0.00287147	1	4.07935e-99	1	1	1
BT3628	hypothetical protein	hypothetical_protein	148	58	101	11	11	11	22	17	-1.35147	-0.551242	-3.75002	0	1	0.628031	0.0147555	1	0	1	1	1
BT3629	hypothetical protein	hypothetical_protein	675	278	537	29	44	31	48	43	-1.2798	-0.329965	-4.54076	-0.505235	0.125531	-0.0331669	0.0399803	1	0	1	0.893086	1
BT3630	PUL63 hypothetical protein	PUL	805	318	724	20	31	42	44	27	-1.33996	-0.152999	-5.33092	0.438121	0.505235	-0.199309	0.000451281	1	0	1	1	1
BT3631	PUL63 hypothetical protein	PUL	209	103	175	9	17	32	13	10	-1.02086	-0.256148	-4.53743	0.912537	-0.387023	-0.765535	0.308354	1	0	1	1	1
BT3632	PUL63 hypothetical protein	PUL	231	95	123	15	44	46	16	15	-1.28189	-0.909235	-3.94486	0.0641303	-1.45943	-1.55254	0.122457	0.132646	0	1	1	1
BT3633	PUL63 hypothetical protein	PUL	210	98	151	59	65	57	23	43	-1.09954	-0.475841	-1.8316	-0.189478	-1.49881	-0.596103	0.00893478	1	2.43782e-16	1	0.000439311	0.396321
BT3673	tonB TonB	Transmembrane transport[GO:0055085_transmembrane transport]	203	377	627	238	485	664	188	238	0.893085	1.62699	0.229482	0.453198	-1.36725	-1.02702	0.0675266	2.69558e-08	1	1	0.00422761	0.0046262
BT3688	putative acetyltransferase	Aminoglycoside antibiotic catabolic process[GO:0030649_aminoglycoside antibiotic catabolic process]	333	198	254	138	150	134	71	104	-0.750022	-0.390694	-1.27085	-0.16273	-1.07907	-0.528379	0.479294	1	6.86878e-07	1	0.118495	0.671458
BT3689	hypothetical protein	hypothetical_protein	685	372	436	248	283	294	122	222	-0.880801	-0.651776	-1.46576	0.0550141	-1.21392	-0.350242	0.0675266	0.91547	5.71634e-07	1	0.0352088	1
BT3690	yohK hypothetical protein	hypothetical_protein	73	45	41	69	38	46	72	93	-0.697971	-0.832273	-0.0813001	0.275634	0.921997	1.29123	1	0.135184	1	1	0.000351896	2.72853e-07
BT3721	hypothetical protein	hypothetical_protein	141	155	101	72	187	277	71	126	0.136573	-0.48134	-0.969626	0.566848	-1.39715	-0.569615	1	0.66716	0.00659792	0.0915785	0.000436818	0.260822
BT3732	hypothetical protein	hypothetical_protein	1300	1385	1698	1644	603	721	1752	938	0.0913744	0.385325	0.338699	0.257841	1.53877	0.63743	1	0.685569	0.719795	1	1.3989e-07	0.773545
BT3733	argH argininosuccinate lyase	Amino acid metabolism[GO:0042450_arginine biosynthetic process via ornithine]	474	508	457	523	248	258	558	392	0.0999414	-0.0526929	0.141924	0.0570309	1.16993	0.660514	1	1	1	1	0.0023033	0.818404
BT3738	two-component system sensor histidine kinase/response regulator	Phosphorylation/dephosphorylation[GO:0046777_protein autophosphorylation]	16	22	22	59	26	27	32	43	0.459432	0.459432	1.88264	0.0544478	0.29956	0.725825	1	1	9.62441e-15	1	1	1
BT3739	Na+/dicarboxylate or sulfate symporter	Transmembrane transport[GO:0098656_anion transmembrane transport]	37	82	90	88	198	274	41	93	1.1481	1.2824	1.24998	0.468675	-2.2718	-1.0902	0.000138136	1.7989e-05	0.000159306	1	4.74853e-16	0.000508063
BT3741	hypothetical protein	hypothetical_protein	10	14	14	75	33	33	37	73	0.485427	0.485427	2.90689	0	0.165059	1.14543	1	1	2.14615e-71	1	1	0.0056164
BT3743	hypothetical protein	hypothetical_protein	229	224	460	428	403	308	333	541	-0.0318489	1.00629	0.902263	-0.387849	-0.275258	0.424849	1	0.0498464	0.0961349	0.926012	1	1
BT3745	hypothetical protein	hypothetical_protein	137	136	156	177	87	75	186	121	-0.0105692	0.18737	0.369573	-0.214125	1.09622	0.47592	1	1	1	1	0.00114409	1
BT3755	acs acetyl-coenzyme A synthetase	Lipid and fatty acid metabolism[GO:0006633_fatty acid biosynthetic process]	439	389	387	168	242	299	238	199	-0.174451	-0.181887	-1.38576	0.305138	-0.0240455	-0.282239	1	1	4.35358e-06	1	1	1
BT3756	puuR transcriptional regulator	Transcription[GO:0006355_regulation of transcription, DNA-templated]	174	245	203	85	108	145	90	84	0.493694	0.222392	-1.03355	0.425022	-0.263034	-0.36257	0.3772	1	0.00147495	0.611797	1	0.780221
BT3758	argD acetylornithine aminotransferase	miscellaneous	325	417	261	126	229	411	75	140	0.359608	-0.31639	-1.36702	0.843791	-1.61039	-0.709921	1	1	4.95438e-08	0.156385	0.000169252	0.275549
BT3759	argC N-acetyl-gamma-glutamyl-phosphate reductase	Amino acid metabolism[GO:0008652_cellular amino acid biosynthetic process]	532	629	531	440	609	745	142	324	0.241634	-0.00271438	-0.273923	0.290798	-2.10055	-0.910448	1	1	1	1	7.89447e-10	0.00935858
BT3760	argG argininosuccinate synthase	Amino acid metabolism[GO:0000053_argininosuccinate metabolic process]	569	710	686	733	807	769	208	479	0.31939	0.26978	0.365385	-0.0695851	-1.95599	-0.752543	1	1	1	1	6.69882e-10	0.590355
BT3761	argA hypothetical protein	hypothetical_protein	473	502	568	1689	845	392	375	846	0.0858472	0.264051	1.83626	-1.1081	-1.17206	0.00170632	1	1	1.00454e-08	0.00224887	0.0117247	1
BT3762	argR arginine repressor, transcriptional regulator of arginine metabolism	Amino acid metabolism[GO:0006525_arginine metabolic process]	288	254	217	656	420	177	268	456	-0.18124	-0.408374	1.18763	-1.24664	-0.648156	0.118644	1	1	0.00274577	0.029243	1	1
BT3767	fucO L-1,2-propanediol oxidoreductase	Glyoxylate and dicarboxylate metabolism	99	252	403	94	326	337	76	126	1.34792	2.02528	-0.0747678	0.0478766	-2.1008	-1.37145	8.21125e-05	2.00321e-16	1	1	6.67027e-11	1.59826e-06
BT3770	acrR transcriptional regulator	miscellaneous	150	206	310	243	210	236	139	211	0.457682	1.04731	0.695994	0.168398	-0.595304	0.00685367	0.435292	0.00789958	0.456418	1	1	1
BT3793	hypothetical protein	hypothetical_protein	43	78	147	64	197	218	89	71	0.859137	1.77341	0.573735	0.146133	-1.14632	-1.4723	0.00613294	5.01432e-13	0.382177	1	0.0899258	6.87349e-06
BT3845	guaB inosine-5'-monophosphate dehydrogenase	Nucleic acid metabolism[GO:0006183_GTP biosynthetic process]	587	411	159	368	240	188	272	325	-0.514222	-1.88433	-0.673655	-0.352302	0.180572	0.437405	0.849638	1.92476e-08	0.160787	1	1	1
BT3846	peptidyl-prolyl cis-trans isomerase	Peptide metabolism[GO:0000413_protein peptidyl-prolyl isomerization]	63	47	29	58	34	32	51	52	-0.422691	-1.1193	-0.119299	-0.0874628	0.584963	0.612977	1	0.0187883	1	1	0.0961056	1
BT3918	pdxJ pyridoxine 5'-phosphate synthase	B-vitamin metabolism[GO:0008615_pyridoxine biosynthetic process]	244	198	105	119	173	164	217	188	-0.301381	-1.21649	-1.03592	-0.0770762	0.326923	0.119961	1	0.0375859	0.0010152	1	0.651803	1
BT3933	tyrA chorismate mutase/prephenate dehydratase (tyrA)	Oxidation-reduction[GO:0055114_obsolete oxidation-reduction process]	240	191	358	151	552	474	172	196	-0.329462	0.576925	-0.668486	-0.219781	-1.68226	-1.49381	1	0.250015	0.0663291	1	4.81308e-05	1.48476e-07
BT3934	putative phospho-2-dehydro-3-deoxyheptonate aldolase/chorismate mutase	Biosynthetic process, unassigned[GO:0009058_biosynthetic process]	300	211	419	252	1160	722	257	374	-0.50772	0.481988	-0.251539	-0.684054	-2.17428	-1.63301	0.905705	0.6523	0.869152	0.399216	1.69674e-15	3.09577e-09
BT3935	alaC aminotransferase	Biosynthetic process, unassigned[GO:0009058_biosynthetic process]	123	117	211	273	822	264	176	527	-0.0721498	0.778585	1.15024	-1.6386	-2.22356	-0.641335	1	0.08189	0.00381113	2.93343e-08	1.14304e-14	0.972042
BT3936	pheA prephenate dehydratase	Amino acid metabolism[GO:0009094_L-phenylalanine biosynthetic process]	100	103	145	311	499	184	253	443	0.0426443	0.536053	1.63691	-1.43933	-0.979902	-0.171733	1	0.424515	8.21511e-08	0.000142959	0.0683349	1
BT3958	PUL71 hypothetical protein	PUL	129	53	28	192	115	22	20	44	-1.28331	-2.20387	0.573735	-2.38606	-2.52356	-1.38606	0.0368903	2.80322e-13	0.537773	2.99402e-16	7.51537e-26	1.4703e-07
BT3959	PUL71 putative outer membrane protein	PUL	135	44	19	188	76	13	15	23	-1.61738	-2.82889	0.477773	-2.54749	-2.34104	-1.72437	0.0122756	4.57133e-61	0.973487	1.17356e-50	4.81938e-26	1.39646e-16
BT3960	PUL71 hypothetical protein	PUL	151	43	24	241	72	17	26	30	-1.81214	-2.65344	0.674485	-2.08246	-1.46949	-1.26303	0.000535641	5.29096e-47	0.299849	4.59994e-22	0.000193513	4.08536e-07
BT3961	PUL71 hypothetical protein	PUL	281	57	28	423	94	17	30	40	-2.30154	-3.32707	0.590088	-2.46713	-1.6477	-1.23266	1.17901e-09	5.66572e-133	0.868591	2.51731e-40	1.64262e-06	5.23681e-07
BT3962	PUL71 putative sugar hydrolase	PUL	62	24	19	105	28	14	24	17	-1.36923	-1.70627	0.760049	-1	-0.222392	-0.719892	0.0833761	2.08729e-08	0.204062	1	1	1
BT3963	PUL71 putative sugar hydrolase	PUL	74	28	21	125	34	15	26	21	-1.4021	-1.81714	0.756331	-1.18057	-0.387023	-0.695145	0.0730697	1.32646e-07	0.174393	1	1	1
BT3964	PUL71 putative secretory protein	PUL	171	68	48	340	51	21	39	27	-1.33039	-1.83289	0.991538	-1.28011	-0.387023	-0.917538	0.105997	4.57242e-11	0.0320203	1	1	1
BT3965	PUL71 hypothetical protein	PUL	105	36	19	154	27	12	22	19	-1.54432	-2.46632	0.552541	-1.16993	-0.295456	-0.50696	0.0196038	4.54944e-29	0.639757	1	1	1
BT3971	btuE glutathione peroxidase	Oxidation-reduction[GO:0055114_obsolete oxidation-reduction process]	635	424	626	311	360	461	100	226	-0.582692	-0.0205939	-1.02984	0.35677	-1.848	-0.671674	0.657237	1	0.000290309	1	7.0878e-08	0.222976
BT3972	idi putative NTP pyrophosphohydrolase	miscellaneous	62	67	43	62	34	40	73	69	0.111893	-0.527932	0	0.234465	1.10236	1.02106	1	0.544321	1	1	1.32265e-05	0.00139307
BT3973	S-adenosylmethionine:tRNA ribosyltransferase-isomerase	tRNA metabolism and modification[GO:0002099_tRNA wobble guanine modification]	212	204	159	233	130	129	317	213	-0.0554951	-0.415037	0.136266	-0.0111406	1.28597	0.712342	1	1	1	1	2.49862e-05	0.451614
BT3983	PUL72 hypothetical protein	PUL	19	29	23	133	21	21	26	19	0.610053	0.275634	2.80735	0	0.308122	-0.14439	1	1	1.10493e-61	1	1	1
BT3984	PUL72 susD-like polysaccharide-binding protein	PUL	19	22	21	87	15	15	23	15	0.211504	0.14439	2.19502	0	0.616671	0	1	1	3.26768e-26	1	1	1
BT3985	PUL72 hypothetical protein	PUL	17	25	26	86	13	14	21	13	0.556393	0.612977	2.3388	0.106915	0.691878	0	1	1	2.71024e-32	1	1	1
BT3986	PUL72 putative patatin-like protein	PUL	22	28	32	86	16	16	30	13	0.347923	0.540568	1.96683	0	0.906891	-0.29956	1	1	1.71865e-15	1	1	1
BT3987	PUL72 endo-beta-N-acetylglucosaminidase F1	PUL	25	40	45	108	17	13	28	13	0.678072	0.847997	2.11103	-0.387023	0.719892	-0.387023	1	1	3.68997e-22	1	1	1
BT3988	PUL72 putative peptidoglycan bound protein	PUL	26	38	33	84	14	15	21	13	0.547488	0.343954	1.69188	0.0995357	0.584963	-0.106915	1	1	2.5297e-10	1	1	1
BT3990	PUL72 alpha-1,2-mannosidase	PUL	16	20	20	76	21	19	31	25	0.321928	0.321928	2.24793	-0.14439	0.561879	0.251539	1	1	1.64331e-27	1	1	1
BT3992	PUL72 putative anti-sigma factor	PUL	61	81	72	122	37	48	43	36	0.409113	0.239188	1	0.375509	0.216811	-0.0395284	0.314227	0.776297	0.0125638	1	1	1
BT3993	PUL72 RNA polymerase ECF-type sigma factor	PUL	55	86	119	49	58	86	57	32	0.644905	1.11346	-0.16665	0.568284	-0.025091	-0.857981	0.102723	0.000493505	1	0.087362	1	0.014516
BT4034	PHAGE2 hypothetical protein	hypothetical_protein	45	35	27	22	26	25	28	25	-0.36257	-0.736966	-1.03242	-0.0565835	0.106915	-0.0565835	1	0.0345029	0.00240882	1	1	1
BT4035	PHAGE2 hypothetical protein	hypothetical_protein	665	720	630	275	396	388	349	312	0.114643	-0.0780025	-1.27392	-0.0294438	-0.182273	-0.343954	1	1	1.03887e-05	1	1	1
BT4036	PHAGE2 hypothetical protein	hypothetical_protein	925	770	1027	362	414	454	575	298	-0.264595	0.150911	-1.35346	0.133062	0.473931	-0.474318	1	1	6.48867e-06	1	0.409391	1
BT4037	PHAGE2 hypothetical protein	hypothetical_protein	84	111	35	87	54	84	21	62	0.402098	-1.26303	0.0506261	0.63743	-1.36257	0.199309	0.701632	1.24205e-05	1	0.0407913	1	1
BT4040	PUL73 putative galactose oxidase	PUL	19	61	25	79	30	32	26	86	1.68281	0.395929	2.05585	0.0931094	-0.206451	1.51937	1	1	5.93037e-18	1	1	5.99887e-10
BT4062	nuoJ NADH dehydrogenase I subunit J	Oxidation-reduction[GO:0055114_obsolete oxidation-reduction process]	298	199	133	197	400	381	297	399	-0.582544	-1.16389	-0.597117	-0.070209	-0.429537	-0.00361125	1	0.0558428	0.137393	1	1	1
BT4106	kduI 5-keto-4-deoxyuronate isomerase	Non-pul associated carbohydrate metabolism[GO:0042840_D-glucuronate catabolic process]	186	139	200	63	115	78	66	85	-0.420218	0.104697	-1.56188	-0.560088	-0.801096	-0.436099	1	1	9.06e-10	1	0.453042	1
BT4116	plyC1 PUL75 hypothetical protein	PUL	28	50	64	48	91	81	45	55	0.836501	1.19265	0.777608	-0.167945	-1.01594	-0.726435	1	4.2818e-05	1	1	0.152105	0.37733
BT4125	yhcC hypothetical protein	hypothetical_protein	32	35	56	68	47	40	59	62	0.129283	0.807355	1.08746	-0.232661	0.328054	0.399607	1	0.0270843	0.00483588	1	0.405837	1
BT4161	PUL77 hypothetical protein	PUL	122	147	150	52	77	149	83	64	0.268935	0.298081	-1.2303	0.952382	0.108253	-0.266787	0.713769	0.885132	3.18683e-05	0.00206457	1	1
BT4162	PUL77 hypothetical protein	PUL	129	163	193	58	81	158	99	58	0.337501	0.58123	-1.15325	0.963931	0.289507	-0.481869	1	0.31911	1.80526e-05	0.0179264	0.729416	0.702366
BT4194	putative integral membrane protein	miscellaneous	325	339	403	134	273	313	215	139	0.0608456	0.31034	-1.27821	0.197262	-0.344564	-0.973816	1	1	7.54001e-07	1	1	0.00354331
BT4195	hypothetical protein	Transcription[GO:0006355_regulation of transcription, DNA-templated]	117	144	124	44	98	119	49	49	0.29956	0.0838316	-1.41093	0.280108	-1	-1	0.946485	1	1.76803e-06	0.969129	0.109284	0.00134852
BT4218	ybeZ phosphate starvation-inducible protein, PhoH	miscellaneous	214	199	157	138	80	105	169	89	-0.104842	-0.446846	-0.632943	0.392317	1.07895	0.153805	1	1	0.0795375	1	0.00249461	1
BT4220	flotillin-like protein	Transmembrane transport[GO:0072659_protein localization to plasma membrane]	141	214	330	178	285	322	152	185	0.601916	1.22677	0.336182	0.176099	-0.906891	-0.623437	0.706438	0.000609963	1	1	0.0807217	0.13947
BT4231	hypothetical protein	hypothetical_protein	194	178	138	67	82	136	107	69	-0.124179	-0.491388	-1.53382	0.729911	0.383915	-0.249028	1	1	1.25511e-08	0.0517607	0.331805	1
BT4249	PUL78 hypothetical protein	PUL	50	69	72	90	114	126	34	84	0.464668	0.526069	0.847997	0.14439	-1.74543	-0.440573	0.682729	0.625765	0.084799	1	2.82848e-07	1
BT4263	gapA glyceraldehyde 3-phosphate dehydrogenase	Non-pul associated carbohydrate metabolism[GO:0006096_glycolytic process]	3207	3007	1535	2697	3123	2840	2929	4142	-0.0928995	-1.06299	-0.249869	-0.137042	-0.0925244	0.407395	1	0.0111665	0.967393	1	1	1
BT4299	PUL80 hypothetical protein	PUL	24	98	94	31	18	49	28	24	2.02975	1.96963	0.369234	1.44478	0.63743	0.415037	3.8496e-20	4.04495e-18	1	1	1	1
BT4300	PUL80 Crp family transcriptional regulator	PUL	134	87	68	67	87	85	67	96	-0.623146	-0.978626	-1	-0.0335526	-0.376854	0.142019	1	0.057386	0.00249522	1	1	1
BT4303	4-alpha-glucanotransferase	Non-pul associated carbohydrate metabolism[GO:0005980_glycogen catabolic process]	257	359	454	201	528	562	191	268	0.482215	0.820924	-0.354573	0.0900322	-1.46697	-0.978305	0.881794	0.0754398	1	1	0.00442895	0.0739656
BT4304	putative glycosyltransferase	miscellaneous	158	288	357	96	268	375	96	97	0.866144	1.176	-0.718818	0.484658	-1.48113	-1.46618	0.0954205	0.000524704	0.0337662	1	0.00113302	1.69151e-08
BT4305	putative alpha-amylase	Non-pul associated carbohydrate metabolism[GO:0005975_carbohydrate metabolic process]	219	355	766	174	234	358	189	134	0.696888	1.80641	-0.331844	0.613451	-0.308122	-0.804276	0.834017	1.97494e-07	0.675966	0.971263	1	0.114789
BT4313	rpmA 50S ribosomal protein L27	Translation[GO:0006412_translation]	2035	2446	1645	2827	984	954	1854	1977	0.265396	-0.306941	0.474243	-0.044669	0.913911	1.00658	1	1	0.441425	1	0.0136277	0.038952
BT4314	rplU 50S ribosomal protein L21	Translation[GO:0006412_translation]	10952	11478	13784	16723	6802	5248	14081	11592	0.0676769	0.3318	0.610639	-0.374191	1.04972	0.769099	1	1	1	1	0.033451	0.32167
BT4324	hypothetical protein	hypothetical_protein	40	33	13	16	39	45	14	18	-0.277534	-1.62149	-1.32193	0.206451	-1.47805	-1.11548	1	1.09019e-07	2.52402e-06	1	1	1
BT4325	hypothetical protein	hypothetical_protein	36	32	12	14	33	39	14	15	-0.169925	-1.58496	-1.36257	0.241008	-1.23704	-1.1375	1	1.88511e-10	9.74339e-07	1	1	1
BT4326	ABC transporter ATP-binding protein	Transmembrane transport[GO:0055085_transmembrane transport]	46	35	9	12	44	49	8	16	-0.394279	-2.35364	-1.9386	0.155278	-2.45943	-1.45943	1	1.64466e-33	6.51417e-18	1	1	1
BT4327	hypothetical protein	hypothetical_protein	214	144	40	44	255	285	27	49	-0.571542	-2.41954	-2.28204	0.160465	-3.23947	-2.37964	0.754231	5.37011e-19	1.78861e-34	1	5.86416e-98	2.97817e-28
BT4328	rsmE 16S ribosomal RNA methyltransferase RsmE	Translation[GO:0070475_rRNA base methylation]	72	46	17	18	102	102	15	21	-0.646363	-2.08246	-2	0	-2.76553	-2.28011	1	4.78495e-26	1.7268e-19	1	2.42446e-50	5.54604e-46
BT4329	hypothetical protein	Nucleic acid metabolism[GO:0090305_nucleic acid phosphodiester bond hydrolysis]	221	147	56	66	374	305	33	67	-0.58823	-1.98055	-1.74351	-0.294229	-3.5025	-2.48081	1	4.00836e-14	5.4532e-12	1	1.62051e-170	7.21581e-63
BT4330	xapB xanthosine permease	Transmembrane transport[GO:0071702_organic substance transport]	109	98	18	32	189	177	16	43	-0.153474	-2.59826	-1.76818	-0.0946369	-3.56224	-2.13598	1	7.28438e-52	7.35116e-13	1	1.68056e-213	6.42141e-33
BT4339	glnA2 glutamine synthetase, GSIII	Glyoxylate and dicarboxylate metabolism	182	153	168	91	87	81	164	120	-0.250407	-0.115477	-1	-0.103093	0.914609	0.463947	1	1	0.00237159	1	0.00528884	1
BT4345	rpsA 30S ribosomal protein S1	Translation[GO:0006412_translation]	1463	1714	1157	2558	884	1151	2438	2095	0.228437	-0.338541	0.806086	0.38077	1.46358	1.24483	1	0.231304	0.63076	1	0.000372537	0.00933815
BT4359	PUL81 alpha-N-acetylglucosaminidase	PUL	33	53	90	37	72	84	39	44	0.683526	1.44746	0.165059	0.222392	-0.884523	-0.710493	1	7.69206e-06	1	1	0.40068	0.285595
BT4378	secG preprotein translocase subunit SecG	Transmembrane transport[GO:0065002_intracellular protein transmembrane transport]	808	769	264	537	332	492	457	548	-0.0713717	-1.61382	-0.589433	0.567475	0.461011	0.722993	1	2.35537e-05	0.170715	0.633562	0.442321	0.528842
BT4381	hypothetical protein	hypothetical_protein	82	146	201	148	120	99	82	108	0.832273	1.2935	0.851901	-0.277534	-0.549339	-0.152003	0.0300807	3.92105e-05	0.0774328	1	0.96218	1
BT4387	adk adenylate kinase	Nucleic acid metabolism[GO:0009123_nucleoside monophosphate metabolic process]	546	468	673	1161	732	388	1023	1340	-0.222392	0.301706	1.0884	-0.915787	0.482891	0.872317	1	1	0.0200744	0.0291989	0.41396	0.528842
BT4388	obgE GTPase ObgE	Translation[GO:0042254_ribosome biogenesis]	458	386	472	1018	636	408	817	1107	-0.246747	0.0434393	1.15232	-0.640458	0.361309	0.799557	1	1	0.00231126	0.33079	0.710072	0.447973
BT4402	PUL82 RNA polymerase ECF-type sigma factor	PUL	46	52	67	96	92	127	48	86	0.176878	0.542527	1.0614	0.465123	-0.938599	-0.0972972	1	0.419591	0.00591092	0.258119	0.091287	1
BT4431	hypothetical protein	hypothetical_protein	36	39	34	31	11	30	48	26	0.115477	-0.0824622	-0.215729	1.44746	2.12553	1.24101	1	1	1	1	1.31427e-31	1
BT4432	putative non-specific DNA-binding protein HU-1	miscellaneous	223	231	176	179	84	170	237	115	0.0508491	-0.341468	-0.317084	1.01707	1.49643	0.453173	1	1	0.733456	0.000152694	1.82323e-10	1
BT4448	putative dehydrogenase	Oxidation-reduction[GO:0055114_obsolete oxidation-reduction process]	26	30	31	53	36	27	70	36	0.206451	0.253757	1.02748	-0.415037	0.959358	0	1	1	0.00500035	1	0.00129494	1
BT4493	yfcH putative sugar nucleotide epimerase	miscellaneous	177	116	153	74	100	102	49	62	-0.609625	-0.210218	-1.25815	0.0285692	-1.02915	-0.68966	1	1	8.24029e-06	1	0.122357	0.498613
BT4494	hypothetical protein	hypothetical_protein	150	86	108	42	72	73	44	38	-0.802554	-0.473931	-1.8365	0.0198996	-0.710493	-0.921997	1	1	4.74582e-15	1	0.651674	0.00252101
BT4537	hypothetical protein	hypothetical_protein	62	80	87	130	97	77	79	98	0.367732	0.488747	1.06817	-0.333126	-0.296132	0.014797	0.652853	0.475528	0.00871755	1	1	1
BT4539	dinD hypothetical protein	hypothetical_protein	68	71	75	150	110	99	116	139	0.0622843	0.141356	1.14136	-0.152003	0.0766213	0.337581	1	1	0.00298129	1	1	1
BT4572	eno phosphopyruvate hydratase	Regulation of vacuole fusion, non-autophagic[GO:0032889_regulation of vacuole fusion, non-autophagic]	1497	875	1200	503	727	890	453	511	-0.774719	-0.31904	-1.57344	0.29185	-0.682444	-0.508632	0.231048	0.949996	0.000788274	1	1	1
BT4582	purF amidophosphoribosyltransferase	Nucleic acid metabolism[GO:0006164_purine nucleotide biosynthetic process]	271	305	289	488	255	213	581	424	0.170516	0.0927766	0.848588	-0.259644	1.18804	0.733567	1	1	0.105706	1	0.00298394	0.583602
BT4587	hslR hypothetical protein	Cellular response to heat[GO:0034605_cellular response to heat]	199	197	156	180	108	116	249	169	-0.0145728	-0.351222	-0.144772	0.103093	1.20511	0.645992	1	1	1	1	1.08917e-05	0.194387
BT4588	pth peptidyl-tRNA hydrolase	Translation[GO:0006412_translation]	270	230	205	231	131	142	326	194	-0.231326	-0.397335	-0.225067	0.116324	1.31531	0.56649	1	1	0.845369	1	9.0805e-05	1
BT4594	coaE putative dephospho-CoA kinase	Coenzyme A biosynthetic process[GO:0015937_coenzyme A biosynthetic process]	106	92	98	111	56	65	115	93	-0.204358	-0.113211	0.0664954	0.215013	1.03814	0.731804	1	1	1	1	6.41764e-05	0.116757
BT4596	hypothetical protein	hypothetical_protein	870	664	803	394	762	362	473	252	-0.389832	-0.115615	-1.14282	-1.0738	-0.687951	-1.59637	1	1	0.00012469	0.124156	0.963685	1.02234e-07
BT4601	hypothetical protein	hypothetical_protein	42	52	86	72	57	73	49	62	0.308122	1.03395	0.777608	0.356935	-0.21818	0.121306	0.822114	0.00199143	0.118625	0.530193	1	1
BT4609	hypothetical protein	hypothetical_protein	47	76	55	80	52	72	116	85	0.693339	0.226771	0.767339	0.469485	1.15754	0.708951	0.0304683	0.742207	0.0771252	0.273287	6.84807e-05	0.185052
BT4615	dnaK molecular chaperone DnaK	Protein folding[GO:0006457_protein folding]	126	70	80	260	165	190	132	253	-0.847997	-0.655352	1.04509	0.203533	-0.321928	0.616671	1	0.688133	0.0180567	1	1	1
BT4641	putative acetyltransferase	miscellaneous	36	58	73	116	160	141	58	176	0.688056	1.0199	1.68806	-0.182377	-1.46395	0.137504	0.118928	0.00529656	7.70887e-10	1	1.71064e-05	1
BT4648	hypothetical protein	hypothetical_protein	24	29	42	64	25	30	55	35	0.273018	0.807355	1.41504	0.263034	1.1375	0.485427	1	1	5.26145e-06	1	8.62606e-07	1
BT4649	hypothetical protein	hypothetical_protein	66	53	100	133	83	86	146	114	-0.316474	0.599462	1.01089	0.0512253	0.814785	0.457851	1	0.0978166	0.00619079	1	0.00646352	0.704203
BT4693	cation efflux system protein	Transmembrane transport[GO:0055085_transmembrane transport]	46	106	190	180	213	200	217	238	1.20436	2.04629	1.96829	-0.0908534	0.0268416	0.160108	1.63764e-05	1.29633e-21	1.27348e-18	1	1	1
BT4694	cation efflux system protein	Ion transport[GO:0006812_cation transport]	36	71	110	140	129	164	152	189	0.979822	1.61143	1.95936	0.346325	0.2367	0.551015	0.0193336	2.39342e-08	2.22794e-14	1	1	1
BT4695	outer membrane efflux protein	Transmembrane transport[GO:0055085_transmembrane transport]	36	63	108	148	90	144	142	158	0.807355	1.58496	2.03953	0.678072	0.657894	0.811928	0.00953534	7.58678e-10	5.37263e-21	0.263632	0.126021	0.235212
BT4696	hypothetical protein	hypothetical_protein	44	68	83	90	79	100	87	105	0.628031	0.915608	1.03242	0.340075	0.139163	0.410465	0.0878019	0.00543263	0.00567302	0.826714	1	1
BT4697	transcriptional regulator	Transcription[GO:0006355_regulation of transcription, DNA-templated]	40	44	36	87	56	47	54	79	0.137504	-0.152003	1.12102	-0.252766	-0.0524674	0.496426	1	1	0.00622673	1	1	1
BT4782	hypothetical protein	hypothetical_protein	84	75	88	108	119	94	109	252	-0.163499	0.0671142	0.36257	-0.340229	-0.126633	1.08246	1	1	1	1	1	0.000334976

### Sheet: Dataset S2B
Dataset S2B. Significantly differentially expressed genes in minimal media glucose, melibiose, and glucose:galactose during mid-log phase
Gene name	Product	Expr WT_MMGG	Expr ∆rbpB_MMGG	Expr WT_MMG	Expr ∆rbpB_MMG	Expr WT_MMM	Expr ∆rbpB_MMM	FC WT_MMG vs WT_MMGG	FC WT_MMGG vs WT_MMM	FC WT_MMG vs WT_MMM	FC WT_MMG vs ∆rbpB_MMG	FC WT_MMGG vs ∆rbpB_MMGG	FC WT_MMM vs ∆rbpB_MMM	qValue WT_MMGG vs WT_MMG	qValue WT_MMGG vs WT_MMM	qValue WT_MMG vs WT_MMM	qValue WT_MMG vs ∆rbpB_MMG	qValue WT_MMGG vs ∆rbpB_MMGG	qValue WT_MMM vs ∆rbpB_MMM
BT0001	hypothetical protein	4	3	4	4	8	28	0	1	1	0	-0.415037	1.80735	1	1	1	1	1	4.97791e-25
BT0008	hypothetical protein	115	132	119	110	130	91	-0.0493277	0.176878	0.12755	-0.113458	0.198904	-0.514573	1	0.154564	0.106694	1	0.316235	0.012151
BT0069	IS32434 hypothetical protein	33	36	35	36	29	56	-0.0848889	-0.186413	-0.271302	0.040642	0.125531	0.949374	1	1	1	0.769735	0.14894	2.35024e-06
BT0070	IS32434 hypothetical protein	27	28	27	27	22	40	0	-0.295456	-0.295456	0	0.0524674	0.862496	1	1	1	0.563207	0.612198	0.000178656
BT0071	hypothetical protein	46	52	51	51	40	60	-0.148863	-0.201634	-0.350497	0	0.176878	0.584963	1	1	1	0.945	0.140864	0.0126498
BT0072	putative ABC transporter ATP-binding protein	121	154	153	158	95	98	-0.338525	-0.349008	-0.687532	0.0463929	0.347923	0.0448542	0.0494935	1	0.00875859	1	0.00893067	1
BT0082	hypothetical protein	73	78	84	78	62	148	-0.202493	-0.235628	-0.438121	-0.106915	0.0955777	1.25526	1	1	1	1	0.418307	7.96532e-06
BT0083	CTn1 hypothetical protein	73	75	82	76	69	150	-0.167727	-0.0813001	-0.249028	-0.109624	0.0389941	1.12029	1	1	1	1	0.593554	0.000229308
BT0111	hypothetical protein	10	14	12	9	17	30	-0.263034	0.765535	0.5025	-0.415037	0.485427	0.819428	1	1	1	1	1	0.0484977
BT0121	ygaV ArsR family transcriptional regulator	30	33	32	31	25	21	-0.0931094	-0.263034	-0.356144	-0.0458037	0.137504	-0.251539	1	1	1	1	0.678322	0.0522768
BT0122	fabH 3-oxoacyl-(acyl carrier protein) synthase III	190	205	159	149	180	114	0.256973	-0.0780025	0.17897	-0.0937144	0.109624	-0.658963	0.994959	0.826794	0.188339	1	0.376112	0.0125838
BT0123	nuoE NADH-ubiquinone oxidoreductase subunit	2	4	19	24	6	58	-3.24793	1.58496	-1.66297	0.337035	1	3.27302	1	1	1	0.550703	1	3.22634e-217
BT0124	nuoG NADH:ubiquinone oxidoreductase subunit	3	3	15	17	3	29	-2.32193	0	-2.32193	0.180572	0	3.27302	1	1	1	1	1	3.64861e-271
BT0125	nuoF NADH:ubiquinone oxidoreductase subunit	7	8	29	32	6	49	-2.05063	-0.222392	-2.27302	0.142019	0.192645	3.02975	6.15696e-112	1	2.55076e-61	0.810516	1	1.75879e-235
BT0128	hypothetical protein	1312	1339	1054	1206	1120	506	0.315893	-0.228269	0.0876239	0.194355	0.0293882	-1.14629	0.537011	1	0.404804	0.630074	0.626584	4.09506e-06
BT0131	ISBt05 putative transposase	11	14	12	14	18	74	-0.125531	0.710493	0.584963	0.222392	0.347923	2.03953	1	1	1	1	1	3.81429e-43
BT0133	murQ N-acetylmuramic acid-6-phosphate etherase	56	59	64	58	46	86	-0.192645	-0.283793	-0.476438	-0.142019	0.0752881	0.902703	1	1	0.518732	1	0.62412	0.000208624
BT0134	hypothetical protein	26	28	30	28	24	37	-0.206451	-0.115477	-0.321928	-0.0995357	0.106915	0.624491	0.73133	0.785225	1	0.810516	0.535344	0.0283482
BT0135	hypothetical protein	45	51	44	47	41	65	0.0324215	-0.134301	-0.10188	0.0951572	0.180572	0.664816	1	1	0.688819	0.605457	0.345638	0.0234467
BT0147	hypothetical protein	760	846	874	912	1465	5945	-0.201634	0.946829	0.745195	0.0614005	0.154658	2.02078	1	5.28013e-08	9.08589e-06	0.95977	0.337182	3.78615e-05
BT0148	hylG putative hemolysin	165	186	134	171	154	278	0.300233	-0.0995357	0.200697	0.351763	0.172837	0.852155	0.851354	0.656597	0.104363	0.154561	0.278949	0.0153528
BT0149	loiP peptidase	367	304	355	295	323	223	0.047961	-0.184246	-0.136285	-0.267104	-0.271709	-0.53449	1	0.973031	0.738875	1	1	0.0260351
BT0150	putative ferric aerobactin receptor	64	65	50	47	63	28	0.356144	-0.0227201	0.333424	-0.0892673	0.0223678	-1.16993	0.405782	0.781125	0.0340411	1	0.507213	6.22452e-06
BT0152	acetyl esterase	51	48	72	63	44	73	-0.4975	-0.212994	-0.710493	-0.192645	-0.0874628	0.730393	0.233669	1	0.0816923	1	1	0.0074688
BT0156	transcriptional regulator	47	60	56	55	53	67	-0.252766	0.173332	-0.0794345	-0.0259952	0.352302	0.338169	0.386585	0.115193	1	1	0.0147448	0.568618
BT0157	hypothetical protein	493	506	643	578	1202	5364	-0.383231	1.28578	0.902546	-0.153749	0.0375497	2.15787	0.342339	4.56156e-15	2.17329e-07	1	0.649243	6.21324e-05
BT0158	Na(+)/H(+) antiporter	79	90	57	64	81	52	0.470891	0.0360693	0.50696	0.16711	0.188072	-0.63941	0.162934	0.52363	0.00295305	0.685321	0.418307	0.0433926
BT0160	hypothetical protein	56	65	60	61	76	218	-0.0995357	0.440573	0.341037	0.0238467	0.215013	1.52026	1	0.000127378	0.00200258	0.917271	0.058482	1.64917e-13
BT0161	putative permease	44	52	42	43	43	25	0.0671142	-0.0331669	0.0339473	0.0339473	0.241008	-0.782409	1	1	0.885591	1	0.331038	0.000523227
BT0163	hypothetical protein	92	96	115	99	88	151	-0.321928	-0.0641303	-0.386058	-0.216133	0.0614005	0.778973	0.239681	0.77581	1	1	0.336474	0.00032438
BT0164	yfhM hypothetical protein	64	60	67	61	56	99	-0.0660892	-0.192645	-0.258734	-0.135352	-0.0931094	0.822002	1	1	1	1	1	0.00905878
BT0165	peptidyl-prolyl cis-trans isomerase	61	76	70	72	65	51	-0.198546	0.0916305	-0.106915	0.040642	0.31719	-0.349942	0.851354	0.180215	0.734732	0.740491	0.0119629	0.316451
BT0166	putative thiol-disulfide isomerase	53	70	64	64	52	38	-0.27208	-0.0274807	-0.29956	0	0.401363	-0.452512	0.273619	0.501035	1	1	0.00219299	0.0857367
BT0170	hypothetical protein	30	43	40	43	63	206	-0.415037	1.07039	0.655352	0.104337	0.519374	1.70922	0.0195282	2.11941e-17	3.8238e-05	1	0.00056933	1.51901e-26
BT0172	hypothetical protein	17	14	17	10	23	43	0	0.436099	0.436099	-0.765535	-0.280108	0.902703	1	0.00515539	0.000314941	1	1	0.000231226
BT0173	hypothetical protein	6068	6521	6412	6145	5509	2268	-0.0795533	-0.139431	-0.218984	-0.0613614	0.103872	-1.28037	1	0.0137935	0.0176457	1	0.00174476	0.021769
BT0174	hypothetical protein	8717	8819	8506	8422	8126	3092	0.0353509	-0.101286	-0.0659355	-0.014318	0.0167834	-1.39401	1	0.00957283	0.00337351	1	0.0183636	0.00763497
BT0175	hypothetical protein	18	20	16	22	43	131	0.169925	1.25634	1.42626	0.459432	0.152003	1.60716	1	2.83365e-17	3.81029e-30	1	1	4.00345e-20
BT0178	hypothetical protein	288	302	266	283	294	170	0.114643	0.0297473	0.14439	0.0893758	0.0684797	-0.790281	1	0.678736	0.302122	0.973483	0.382922	0.0139753
BT0180	metH 5-methyltetrahydrofolate-homocysteine methyltransferase	179	190	172	175	176	96	0.057551	-0.0243842	0.0331669	0.0249464	0.0860398	-0.874469	1	0.98385	0.441418	0.910381	0.455014	0.0574779
BT0181	putative NADH dehydrogenase/NAD(P)H nitroreductase	75	84	79	76	71	49	-0.0749621	-0.0790716	-0.154034	-0.0558532	0.163499	-0.535037	1	1	1	1	0.43031	0.0466197
BT0185	hypothetical protein	339	318	283	264	443	1037	0.260483	0.386021	0.646505	-0.100264	-0.0922585	1.22704	0.713378	0.0685692	0.000483149	1	1	1.98658e-05
BT0186	dsbD thiol:disulfide interchange protein dsbD	238	245	239	236	289	572	-0.00604904	0.280108	0.274059	-0.0182238	0.0418202	0.984946	1	0.215791	0.0662088	0.986255	0.517225	0.000538083
BT0187	yhhW hypothetical protein	71	93	76	95	154	505	-0.0981804	1.11704	1.01886	0.321928	0.389412	1.71335	1	1.40825e-09	2.35704e-08	0.369019	0.122801	6.55081e-10
BT0188	PUL03 RNA polymerase ECF-type sigma factor	36	49	46	48	41	54	-0.353637	0.187627	-0.16601	0.0614005	0.444785	0.397335	0.245803	0.0727659	1	0.570221	0.00157383	0.117062
BT0198	hypothetical protein	12	20	13	23	12	4	-0.115477	0	-0.115477	0.823122	0.736966	-1.58496	1	1	1	1.09621e-10	1	1
BT0200	hisG ATP phosphoribosyltransferase	362	361	296	340	324	165	0.290393	-0.159996	0.130397	0.199938	-0.00399086	-0.973528	0.564185	1	0.120451	0.525883	0.804519	8.38957e-06
BT0201	hisD histidinol dehydrogenase	306	317	256	291	273	150	0.257388	-0.164631	0.0927571	0.184875	0.0509512	-0.863938	0.854596	1	0.353829	0.681085	0.497416	0.000832297
BT0202	hisC histidinol-phosphate aminotransferase	216	221	186	216	186	106	0.215729	-0.215729	0	0.215729	0.0330151	-0.811238	1	0.994156	0.36186	0.369019	0.468599	0.00175399
BT0203	hisB imidazole glycerol-phosphate dehydratase/histidinol phosphatase	248	273	239	285	223	126	0.0533295	-0.153296	-0.0999669	0.253951	0.138561	-0.82362	1	0.843348	0.607432	0.522252	0.387567	0.00015392
BT0204	hypothetical protein	107	117	99	124	93	54	0.11211	-0.202308	-0.0901978	0.32484	0.128898	-0.784271	1	1	1	0.510563	0.489052	0.00146463
BT0217	hypothetical protein	102	112	106	117	108	273	-0.0554951	0.0824622	0.026967	0.142444	0.13493	1.33787	1	0.443324	0.363523	0.622405	0.451098	1.77513e-05
BT0218	thioredoxin	158	156	134	131	298	1366	0.237692	0.915388	1.15308	-0.0326662	-0.0183785	2.19657	1	7.41893e-09	1.2013e-11	1	0.514491	8.38693e-27
BT0219	trxA thioredoxin C-2	39	45	40	36	84	402	-0.0365259	1.10692	1.07039	-0.152003	0.206451	2.25873	1	1.88972e-20	5.99286e-15	0.543944	0.156998	3.11677e-62
BT0222	two-component system sensor	35	27	40	26	45	43	-0.192645	0.36257	0.169925	-0.621488	-0.374396	-0.0655883	0.850432	0.11704	0.753116	0.00881972	0.495741	1
BT0223	two-component system response regulator	44	39	56	36	53	58	-0.347923	0.268489	-0.0794345	-0.63743	-0.174029	0.130061	0.0280504	0.0167948	1	0.0131996	1	1
BT0224	hypothetical protein	294	338	326	401	289	88	-0.149056	-0.0247467	-0.173802	0.29873	0.201207	-1.71549	1	0.644808	0.870507	0.285729	0.308397	7.96413e-21
BT0225	hypothetical protein	560	651	662	844	530	161	-0.241404	-0.0794345	-0.320839	0.350412	0.217231	-1.71893	0.907164	0.877289	1	0.296129	0.229308	3.2302e-14
BT0226	hypothetical protein	386	489	448	617	390	123	-0.214898	0.0148733	-0.200025	0.461772	0.341234	-1.66482	1	0.378729	0.727253	0.0362247	0.0980047	2.22002e-13
BT0227	hypothetical protein	3528	4878	4690	6126	3550	1228	-0.410737	0.00896846	-0.401769	0.385357	0.467439	-1.53151	1	0.203777	0.224084	1	0.292372	1.93623e-05
BT0239	hypothetical protein	182	233	156	174	199	207	0.222392	0.12883	0.351222	0.157541	0.356392	0.0568623	0.930368	0.359645	0.0320924	0.897479	0.0539383	1
BT0244	sbcD putative exonuclease	37	34	32	33	34	60	0.209453	-0.121991	0.0874628	0.0443941	-0.121991	0.819428	1	1	0.807049	1	1	0.000855571
BT0249	metH 5-methyltetrahydrofolate--homocysteine methyltransferase	67	77	70	71	77	169	-0.0631938	0.200697	0.137504	0.0204641	0.200697	1.13409	1	0.161833	0.131484	1	0.32637	0.00370944
BT0252	mfd transcription-repair coupling factor	100	111	93	96	97	52	0.104697	-0.0439433	0.060754	0.0458037	0.15056	-0.899473	1	0.767632	0.379997	1	0.334014	0.000159858
BT0254	ygiQ hypothetical protein	76	84	64	66	74	45	0.247928	-0.0384741	0.209453	0.0443941	0.14439	-0.7176	0.816153	0.787864	0.110841	1	0.275723	0.0288537
BT0255	hypothetical protein	82	77	125	114	77	218	-0.608232	-0.0907655	-0.698998	-0.132894	-0.0907655	1.5014	0.00360339	0.976459	0.133568	1	1	4.29337e-16
BT0256	hypothetical protein	132	103	178	161	120	322	-0.431339	-0.137504	-0.568843	-0.144817	-0.357894	1.42403	0.400553	1	0.310016	1	0.777786	4.9285e-11
BT0258	glucosamine-6-phosphate deaminase-like protein	237	244	261	291	235	683	-0.139163	-0.0122263	-0.151389	0.156969	0.0419941	1.53922	1	0.845094	0.881991	0.677089	0.472508	2.62248e-09
BT0259	yafV putative amidohydrolase	127	166	149	156	114	77	-0.230484	-0.155795	-0.386279	0.0662337	0.386355	-0.566103	1	0.99715	1	1	0.157915	0.0242914
BT0281	PUL05 putative DNA-binding protein	46	53	53	50	43	29	-0.204358	-0.0972972	-0.301656	-0.0840643	0.204358	-0.568284	0.760466	0.963794	1	1	0.0793894	0.0511279
BT0284	PUL05 peptidoglycan binding protein	6	6	9	9	7	44	-0.584963	0.222392	-0.36257	0	0	2.65208	1	1	1	1	1	4.95676e-110
BT0291	PUL05 INTBt02 integrase	15	15	14	14	17	37	0.0995357	0.180572	0.280108	0	0	1.12199	1	1	1	1	1	9.69259e-08
BT0294	hypothetical protein	19	26	16	21	19	12	0.247928	0	0.247928	0.392317	0.452512	-0.662965	1	1	1	1	0.000172837	1
BT0298	cation efflux system outer membrane protein	30	30	37	44	17	26	-0.302563	-0.819428	-1.12199	0.249978	0	0.612977	0.239681	0.00963834	1.31504e-06	0.559105	0.655978	0.0151304
BT0303	putative patatin-like phospholipase	44	44	53	48	53	210	-0.268489	0.268489	0	-0.142958	0	1.98633	1	0.145578	0.383155	1	0.859798	1.21913e-16
BT0304	acrE acriflavine resistance protein A	15	15	14	15	37	80	0.0995357	1.30256	1.4021	0.0995357	0	1.11247	1	3.70011e-24	3.15283e-28	1	1	2.50183e-06
BT0306	cusC outer membrane protein oprM	9	10	10	9	29	45	-0.152003	1.68806	1.53605	-0.152003	0.152003	0.633872	1	2.91929e-58	2.85883e-32	1	1	0.0157684
BT0307	diphosphate--fructose-6-phosphate 1-phosphotransferase	2174	2096	2187	1981	1780	861	-0.00860128	-0.288475	-0.297076	-0.142724	-0.0527132	-1.04779	1	0.260419	0.104893	1	0.736539	0.0188407
BT0308	yegX putative glycosyl hydrolase	94	91	67	74	73	29	0.4885	-0.364764	0.123735	0.143364	-0.0467942	-1.33184	0.401053	1	0.672454	0.919808	0.791764	7.24125e-12
BT0309	dihydrolipoamide dehydrogenase	37	36	31	39	68	264	0.255257	0.878009	1.13327	0.331206	-0.0395284	1.95693	1	2.39699e-06	3.29302e-09	0.409261	1	9.61354e-14
BT0310	lplA lipoate-protein ligase A	14	15	11	17	25	91	0.347923	0.836501	1.18442	0.628031	0.0995357	1.86394	1	9.21914e-11	1.52917e-22	1	1	3.74967e-33
BT0311	sucB lipoamide acyltransferase component of branched-chain alpha-keto acid dehydrogenase complex	57	63	61	71	116	496	-0.0978473	1.02509	0.927244	0.21901	0.14439	2.09622	1	3.93571e-11	4.27613e-07	0.589845	0.205647	4.51397e-25
BT0312	sucA 2-oxoisovalerate dehydrogenase subunit beta	43	48	50	60	100	466	-0.217591	1.21759	1	0.263034	0.158698	2.22033	0.993153	7.84139e-14	4.5022e-09	0.557911	0.260235	5.82001e-22
BT0313	fldA flavodoxin FldA	50	56	59	64	134	617	-0.238787	1.42223	1.18345	0.117357	0.163499	2.20304	0.556999	2.38343e-34	5.34049e-22	0.430205	0.144814	2.17712e-23
BT0314	prmA ribosomal protein L11 methyltransferase	138	130	116	106	104	69	0.250543	-0.408085	-0.157541	-0.130061	-0.0861566	-0.591915	0.740741	1	0.663532	1	1	0.0129447
BT0315	hypothetical protein	78	65	86	66	118	450	-0.140863	0.597241	0.456378	-0.381871	-0.263034	1.93114	1	0.00582928	0.00892845	1	1	1.13388e-18
BT0316	putative hemin receptor	79	70	98	71	132	526	-0.310929	0.740613	0.429684	-0.464963	-0.174498	1.99452	0.622682	4.51813e-05	0.013591	0.755659	1	3.7452e-15
BT0317	PUL06 hypothetical protein	6	5	12	9	7	55	-1	0.222392	-0.777608	-0.415037	-0.263034	2.974	1	1	1	1	1	2.90246e-264
BT0318	PUL06 hypothetical protein	2	2	5	5	3	48	-1.32193	0.584963	-0.736966	0	0	4	1	1	1	1	1	0
BT0319	PUL06 hypothetical protein	3	3	10	9	6	85	-1.73697	1	-0.736966	-0.152003	0	3.82443	1	1	1	1	1	0
BT0320	hypothetical protein	290	230	609	480	305	671	-1.07039	0.0727563	-0.997633	-0.343408	-0.334419	1.1375	5.76579e-08	0.217657	0.150191	1	1	0.00046815
BT0325	hypothetical protein	38	33	36	31	29	41	0.0780025	-0.389947	-0.311944	-0.215729	-0.203533	0.499571	1	1	1	0.0479869	1	0.0538726
BT0329	ketoisovalerate oxidoreductase subunit vorA	580	619	516	543	496	337	0.168682	-0.225713	-0.0570309	0.0735811	0.0938865	-0.557592	1	1	0.548291	0.986255	0.470731	0.026605
BT0334	hypothetical protein	354	344	232	238	351	220	0.609625	-0.0122783	0.597346	0.0368368	-0.0413408	-0.673968	0.00859032	0.635023	0.000163105	0.907486	0.97315	0.0117256
BT0344	hypothetical protein	28	24	31	24	35	81	-0.146841	0.321928	0.175087	-0.369234	-0.222392	1.21057	1	0.00205562	0.025641	0.317907	1	5.97859e-08
BT0345	hypothetical protein	34	26	38	29	34	86	-0.160465	0	-0.160465	-0.389947	-0.387023	1.3388	0.98568	0.58253	1	0.322119	0.828244	5.30771e-14
BT0350	araB PUL07 xylulose kinase	20	22	38	43	8	36	-0.925999	-1.32193	-2.24793	0.178337	0.137504	2.16993	5.76579e-08	1	6.84677e-74	0.569556	1	7.56812e-70
BT0351	araA PUL07 L-arabinose isomerase	43	46	59	66	17	60	-0.456378	-1.3388	-1.79518	0.161751	0.0972972	1.81943	0.169326	2.6368e-10	8.07735e-26	0.810516	0.44177	1.20615e-28
BT0352	PUL07 hypothetical protein	32	38	44	51	15	44	-0.459432	-1.09311	-1.55254	0.212994	0.247928	1.55254	0.00307118	0.00201735	1.1288e-11	1	0.130125	2.39293e-13
BT0353	araD PUL07 L-ribulose-5-phosphate 4-epimerase	21	22	32	38	11	35	-0.607683	-0.932886	-1.54057	0.247928	0.0671142	1.66985	0.00104451	1	9.78525e-13	0.344931	1	8.80804e-20
BT0354	araR PUL07 hypothetical protein	18	16	23	31	9	27	-0.353637	-1	-1.35364	0.430634	-0.169925	1.58496	0.013264	1	1.34936e-09	0.285868	1	1.05263e-17
BT0356	araM PUL07 aldose 1-epimerase	27	27	33	33	13	44	-0.289507	-1.05445	-1.34395	0	0	1.75899	0.102071	0.000315686	3.90615e-10	1	0.44892	5.42667e-25
BT0371	glucose/galactose transporter	464	409	809	810	361	687	-0.802015	-0.362126	-1.16414	0.00178221	-0.182024	0.928311	0.0310406	1	0.00960472	0.728066	1	0.00197547
BT0372	aldose 1-epimerase	542	497	724	707	455	756	-0.417697	-0.252426	-0.670123	-0.0342795	-0.125047	0.73252	1	1	0.771031	0.660223	1	0.0150913
BT0375	CPS2 INTBt02 integrase	19	22	21	22	18	26	-0.14439	-0.0780025	-0.222392	0.0671142	0.211504	0.530515	1	1	1	1	1	0.0294417
BT0376	upxY-1 CPS2 putative transcriptional regulator	58	189	57	194	70	147	0.025091	0.271302	0.296393	1.76702	1.70426	1.07039	1	0.0948385	0.00557359	1.50203e-55	5.02629e-36	5.79112e-06
BT0377	upxZ-1 CPS2 hypothetical protein	83	202	71	207	84	101	0.225292	0.017278	0.24257	1.54374	1.28317	0.265894	0.639978	0.346893	0.0145428	8.98414e-40	2.58002e-23	0.665246
BT0378	CPS2 capsular polysaccharide biosynthesis protein capD	43	144	48	166	49	60	-0.158698	0.188445	0.0297473	1.79008	1.74366	0.292181	0.848292	0.0258667	0.251653	1.15893e-32	9.5415e-41	1
BT0379	ugd CPS2 UDP-glucose 6-dehydrogenase	68	204	70	234	77	111	-0.0418202	0.179324	0.137504	1.74108	1.58496	0.527629	1	0.106593	0.124569	6.94165e-30	9.45823e-24	0.946815
BT0380	CPS2 nucleotide sugar epimerase	48	150	48	162	54	72	0	0.169925	0.169925	1.75489	1.64386	0.415037	1	0.374269	0.346944	3.8915e-28	1.93933e-24	0.314972
BT0381	CPS2 capsular polysaccharide biosynthesis protein capD	65	211	70	233	66	91	-0.106915	0.0220263	-0.0848889	1.7349	1.69873	0.463401	1	0.34687	0.498006	2.36014e-34	2.17287e-31	0.593343
BT0382	CPS2 capsular polysaccharide biosynthesis protein Cps4K	57	183	58	202	61	81	-0.025091	0.0978473	0.0727563	1.80023	1.68281	0.409113	1	0.194869	0.150957	4.49578e-40	7.51758e-31	0.844665
BT0383	CPS2 putative UDP-N-acetylglucosamine 2-epimerase	61	195	61	219	61	86	0	0	0	1.84405	1.67659	0.495527	1	0.235811	0.240254	1.45916e-41	1.51059e-33	0.702528
BT0384	CPS2 hypothetical protein	37	109	32	109	43	45	0.209453	0.216811	0.426265	1.76818	1.55873	0.0655883	0.604293	0.428504	0.00854343	3.99422e-40	1.24224e-20	1
BT0385	CPS2 hypothetical protein	28	86	27	91	31	39	0.0524674	0.146841	0.199309	1.75291	1.61891	0.331206	1	0.192141	0.0161184	3.67111e-60	1.3924e-36	0.525511
BT0386	CPS2 putative F420H2-dehydrogenase	32	91	28	96	40	41	0.192645	0.321928	0.514573	1.77761	1.50779	0.0356239	0.216959	0.238904	9.26994e-05	2.24147e-56	7.11947e-19	1
BT0387	CPS2 NADH dehydrogenase subunit 2	14	42	13	47	18	16	0.106915	0.36257	0.469485	1.85415	1.58496	-0.169925	1	1	1	6.26188e-62	2.54335e-44	1
BT0388	CPS2 galactoside O-acetyltransferase	35	103	30	97	42	48	0.222392	0.263034	0.485427	1.69302	1.55722	0.192645	1	0.0172	0.0019571	1.61155e-41	4.81059e-43	0.750501
BT0389	wbbJ CPS2 putative galactoside acetyltransferase	19	56	15	53	24	33	0.341037	0.337035	0.678072	1.82103	1.55943	0.459432	1	0.00167708	6.97761e-09	1.39003e-77	4.7837e-44	0.113498
BT0390	CPS2 putative O-antigen export protein	11	31	9	31	14	14	0.289507	0.347923	0.63743	1.78427	1.49476	0	1	1	1	8.58161e-70	7.38579e-38	1
BT0391	CPS2 hypothetical protein	24	74	18	64	31	33	0.415037	0.369234	0.784271	1.83007	1.62449	0.0901978	0.199179	0.00134213	5.68931e-08	1.21163e-56	6.81058e-47	1
BT0392	CPS2 lipopolysaccharide biosynthesis RfbU-related protein	21	67	20	64	26	29	0.0703893	0.308122	0.378512	1.67807	1.67377	0.157541	1	0.00230303	0.00294506	3.97929e-48	6.77865e-57	1
BT0393	wcaB CPS2 serine acetyltransferase	22	71	21	66	31	35	0.0671142	0.494765	0.561879	1.65208	1.69032	0.175087	1	0.000133109	0.00041383	3.25029e-39	8.31656e-55	0.698549
BT0394	wcaL CPS2 capsular polysaccharide biosynthesis glycosyltransferase	25	78	20	66	29	36	0.321928	0.214125	0.536053	1.72247	1.64155	0.311944	0.334894	0.0270955	4.69573e-05	4.47885e-53	1.07307e-48	0.561981
BT0395	CPS2 hypothetical protein	10	31	9	33	12	14	0.152003	0.263034	0.415037	1.87447	1.63227	0.222392	1	1	1	2.87924e-30	3.55846e-20	1
BT0396	CPS2 putative UDP-GlcNAc:undecaprenylphosphate GlcNAc-1-phosphate transferase	13	42	10	36	16	18	0.378512	0.29956	0.678072	1.848	1.69188	0.169925	1	1	1	5.10679e-84	2.45855e-60	1
BT0397	CPS2 hypothetical protein	30	91	22	74	34	37	0.447459	0.180572	0.628031	1.75002	1.6009	0.121991	0.0213425	0.0659848	6.06159e-07	4.8375e-63	1.59567e-46	1
BT0398	CPS2 polysaccharide export outer membrane protein	28	92	20	69	35	37	0.485427	0.321928	0.807355	1.7866	1.71621	0.0801703	0.200868	0.00577517	1.01331e-06	2.68321e-48	8.13763e-58	1
BT0399	CPS2 tyrosine-protein kinase ptk involved in exopolysaccharide biosynthesis	43	119	27	92	46	49	0.671377	0.0972972	0.768674	1.76867	1.46855	0.0911479	1.97785e-06	0.61354	4.26294e-10	8.69993e-62	6.81956e-18	1
BT0400	etk CPS2 putative tyrosine-protein kinase in capsular polysaccharide biosynthesis region	22	65	18	56	26	27	0.289507	0.241008	0.530515	1.63743	1.56294	0.0544478	0.449239	0.00830042	1.32612e-05	4.50812e-49	1.36577e-43	1
BT0406	hypothetical protein	141	160	177	195	217	922	-0.328054	0.622	0.293946	0.139725	0.182377	2.08707	0.43155	0.00174368	0.225204	0.996422	0.410697	1.13475e-26
BT0407	hypothetical protein	470	660	801	746	1106	3891	-0.769141	1.23462	0.465477	-0.102627	0.489805	1.81479	0.00546999	2.47829e-11	0.00856071	1	0.0327363	7.18207e-14
BT0408	hypothetical protein	1902	1871	2193	2011	4438	17101	-0.205389	1.22239	1.017	-0.124993	-0.0237077	1.9461	1	4.30906e-12	1.63397e-09	1	0.696215	0.00456698
BT0409	ydfG putative short-chain dehydrogenase	198	194	173	180	198	369	0.194728	0	0.194728	0.0572249	-0.0294438	0.89812	1	0.71088	0.147526	1	0.611324	0.00178317
BT0412	putative Na+/sulfate symporter	113	114	102	99	103	64	0.147754	-0.133678	0.0140752	-0.0430687	0.0127111	-0.686501	1	1	0.69242	1	0.533871	0.0376157
BT0413	cysC putative adenylylsulfate kinase	159	159	131	144	155	75	0.27946	-0.0367586	0.242701	0.136502	0	-1.04731	0.628884	0.648408	0.0486634	0.685035	0.803957	2.20681e-07
BT0414	cysD sulfate adenylyltransferase subunit 2	211	218	179	194	198	99	0.237283	-0.0917426	0.145541	0.116097	0.0470851	-1	1	0.889876	0.244586	0.810551	0.460098	0.0004954
BT0415	cysN sulfate adenylyltransferase subunit 1	217	226	176	194	204	101	0.30212	-0.0891259	0.212994	0.140481	0.0586277	-1.01421	0.549276	0.853702	0.0742419	0.688098	0.579545	3.21426e-06
BT0416	hypothetical protein	189	190	145	164	181	107	0.382333	-0.0623965	0.319937	0.177643	0.00761318	-0.758379	0.599315	0.596067	0.0467813	0.661234	0.514134	0.00214408
BT0417	hypothetical protein	319	292	206	235	309	197	0.630912	-0.0459496	0.584963	0.190016	-0.127588	-0.649411	0.0200488	0.691599	0.000795907	0.422782	1	0.0138447
BT0418	outer membrane porin F	6887	6223	6947	6446	6747	4788	-0.0125144	-0.0296295	-0.0421439	-0.107986	-0.146265	-0.494823	1	0.00170793	0.00408248	1	0.0082615	1
BT0419	yqgF Holliday junction resolvase-like protein	173	194	142	166	176	83	0.284881	0.0248034	0.309684	0.225292	0.165285	-1.08439	0.954384	0.220197	0.0257154	0.456559	0.214522	3.25242e-07
BT0423	infC translation initiation factor IF-3	1663	1738	1451	1646	1692	933	0.196741	0.0249414	0.221682	0.181917	0.0636399	-0.858781	0.849142	0.0200227	0.00100953	0.14705	0.15143	0.0227073
BT0424	rpmI 50S ribosomal protein L35	3174	3711	3403	3909	3690	1615	-0.100505	0.217319	0.116814	0.199992	0.225506	-1.19209	1	0.0209265	0.00581174	0.212962	0.197977	0.00180094
BT0425	rplT 50S ribosomal protein L20	5696	6082	5294	5767	6219	3025	0.105591	0.126733	0.232324	0.123463	0.0945967	-1.03975	0.529968	0.140174	0.00215441	1	0.656582	0.0064358
BT0426	hypothetical protein	96	138	78	122	83	44	0.29956	-0.209923	0.0896372	0.645335	0.523562	-0.915608	0.873024	1	0.297967	0.00232217	0.0017095	3.30241e-05
BT0427	xanthine phosphoribosyltransferase	333	392	347	436	268	132	-0.0594135	-0.313289	-0.372703	0.329392	0.235331	-1.0217	1	1	1	0.18283	0.232808	0.000822648
BT0431	yceG hypothetical protein	65	68	52	47	70	43	0.321928	0.106915	0.428843	-0.145851	0.065095	-0.703018	0.784089	0.16914	0.00828242	1	0.468599	0.00033108
BT0432	putative endonuclease	30	37	31	34	31	24	-0.0473057	0.0473057	0	0.133267	0.302563	-0.369234	1	0.202663	0.291589	0.487004	0.0113361	0.268921
BT0442	PUL08 glycerophosphoryl diester phosphodiesterase	4	6	27	18	6	20	-2.75489	0.584963	-2.16993	-0.584963	0.584963	1.73697	1.36258e-273	1	1.77966e-58	0.0437905	1	1
BT0445	PUL08 endoglucanase E	17	18	34	27	22	33	-1	0.371969	-0.628031	-0.332575	0.0824622	0.584963	5.46577e-12	1	0.0309863	0.86005	1	0.00735096
BT0455	nanH PUL09 sialidase	74	77	104	113	71	139	-0.490986	-0.0597062	-0.550693	0.119739	0.0573332	0.969194	0.176029	0.717208	1	0.74333	0.695028	0.0163474
BT0458	bmnA PUL09 beta-mannosidase	54	57	91	103	50	100	-0.752907	-0.111031	-0.863938	0.178706	0.0780025	1	0.00753054	0.927927	0.308535	0.456429	0.419037	0.00222218
BT0459	nahB PUL09 beta-hexosaminidase	49	39	122	138	51	366	-1.31603	0.0577155	-1.25831	0.177787	-0.329308	2.84327	7.71213e-11	0.50268	0.00415749	0.766074	1	3.99195e-68
BT0460	nahC PUL09 beta-N-acetylhexosaminidase	13	13	31	36	15	67	-1.25376	0.206451	-1.04731	0.215729	0	2.1592	3.19e-20	1	0.000578346	0.389457	1	5.08311e-41
BT0461	bgaA PUL09 beta-galactosidase	26	24	50	57	29	95	-0.943416	0.157541	-0.785875	0.189034	-0.115477	1.71187	1.32523e-05	0.135976	0.575214	0.810551	1	2.96452e-09
BT0462	upxY-2 CPS3 putative transcriptional regulator	27	39	28	34	56	9	-0.0524674	1.05247	1	0.280108	0.530515	-2.63743	1	8.68598e-16	1.31104e-11	1	0.000838696	9.00193e-159
BT0483	PUL10 hypothetical protein	9	9	19	18	15	161	-1.078	0.736966	-0.341037	-0.0780025	0	3.42403	1	1	1	1	1	0
BT0484	PUL10 hypothetical protein	8	9	26	28	16	207	-1.70044	1	-0.70044	0.106915	0.169925	3.69349	3.16442e-82	1	0.00388519	1	1	0
BT0488	kdgK 2-dehydro-3-deoxygluconokinase	52	53	61	64	52	37	-0.230298	0	-0.230298	0.0692627	0.0274807	-0.490986	1	0.98482	1	0.921907	0.790147	0.0402769
BT0490	hypothetical protein	619	641	366	319	495	223	0.758096	-0.322511	0.435585	-0.198287	0.0503849	-1.15038	0.00146327	1	0.00872465	1	0.440167	3.27342e-06
BT0499	cation efflux system protein	18	21	19	23	34	120	-0.0780025	0.917538	0.839535	0.275634	0.222392	1.81943	1	1.43199e-11	4.76825e-08	0.634507	1	1.75019e-24
BT0500	putative transport protein	258	281	259	287	283	86	-0.00558103	0.133431	0.12785	0.148099	0.123199	-1.71839	1	0.392058	0.334671	0.745504	0.33433	2.83981e-20
BT0501	hypothetical protein	591	661	564	483	669	212	0.067463	0.178848	0.246311	-0.223672	0.161492	-1.65794	1	0.15029	0.0575278	1	0.308107	1.19119e-12
BT0502	TonB-dependent outer membrane receptor	76	69	49	42	79	13	0.633218	0.0558532	0.689071	-0.222392	-0.139403	-2.60334	0.0151692	0.507167	0.000108557	1	0.906162	1.25218e-99
BT0503	hypothetical protein	57	64	29	22	73	277	0.974909	0.356935	1.33184	-0.398549	0.16711	1.92392	1.91517e-12	0.00818451	2.77104e-30	0.0693624	0.31354	9.33105e-37
BT0504	TonB-dependent outer membrane receptor	63	53	25	16	71	427	1.33342	0.172467	1.50589	-0.643856	-0.249359	2.58835	1.18256e-13	0.270358	3.25183e-21	0.192436	1	3.74913e-55
BT0505	hypothetical protein	39	36	26	23	38	72	0.584963	-0.0374747	0.547488	-0.176878	-0.115477	0.921997	0.0149849	0.730276	0.000733873	0.143804	1	7.49449e-06
BT0506	beta-hexosaminidase	7	8	6	7	6	26	0.222392	-0.222392	0	0.222392	0.192645	2.11548	1	1	1	1	1	3.40919e-57
BT0510	putative heme biosynthesis protein	29	27	39	42	25	37	-0.427421	-0.214125	-0.641546	0.106915	-0.103093	0.565597	0.0136743	1	0.0355946	1	1	0.0437723
BT0515	terminal quinol oxidase subunit	8	7	11	9	10	45	-0.459432	0.321928	-0.137504	-0.289507	-0.192645	2.16993	1	1	1	1	1	1.965e-56
BT0516	hypothetical protein	25	31	28	30	19	41	-0.163499	-0.395929	-0.559427	0.0995357	0.31034	1.10962	1	1	1	1	0.197977	3.56056e-06
BT0518	5-aminoimidazole-4-carboxamide ribonucleotide transformylase	332	364	356	355	262	170	-0.100694	-0.341616	-0.44231	-0.00405822	0.132755	-0.624032	1	1	1	1	0.348651	0.0216258
BT0520	transcriptional regulator	32	41	40	42	30	26	-0.321928	-0.0931094	-0.415037	0.0703893	0.357552	-0.206451	0.310973	1	0.962104	0.810516	0.0310434	1
BT0521	putative acetyl transferase	157	198	176	211	158	56	-0.164811	0.00916	-0.155651	0.261668	0.334736	-1.49643	1	0.542748	0.675647	0.630074	0.229849	1.34617e-14
BT0522	hypothetical protein	105	121	93	116	112	37	0.175087	0.0931094	0.268196	0.318822	0.204618	-1.5979	1	0.331072	0.0489617	0.433475	0.364512	1.11305e-17
BT0523	putative glycosyltransferase	275	290	267	267	255	128	0.0425919	-0.108934	-0.0663425	0	0.0766213	-0.994353	1	0.892973	0.673878	1	0.508656	5.34391e-06
BT0526	ansA L-asparaginase I	137	148	107	124	127	49	0.356565	-0.109347	0.247218	0.212729	0.111421	-1.37397	0.447918	0.935433	0.070672	0.764875	0.324557	1.06976e-11
BT0527	trpA tryptophan synthase subunit alpha	349	395	269	472	323	112	0.375621	-0.111693	0.263928	0.811181	0.178626	-1.52804	0.458493	0.666785	0.0416298	5.12473e-05	0.301894	3.4431e-10
BT0528	trpF putative N-(5'-phosphoribosyl)anthranilate isomerase	132	147	115	188	119	44	0.198904	-0.149576	0.0493277	0.709099	0.155278	-1.43539	1	0.579624	0.172679	0.000475687	0.190481	6.36579e-14
BT0529	trpC indole-3-glycerol-phosphate synthase	178	192	150	244	173	60	0.246915	-0.0411052	0.20581	0.701919	0.109229	-1.52774	0.851354	0.75344	0.109864	0.000398014	0.341614	5.64385e-16
BT0530	trpD anthranilate phosphoribosyltransferase	206	230	200	335	203	75	0.0426443	-0.0211646	0.0214797	0.744161	0.15899	-1.43652	1	0.501573	0.308535	0.000543867	0.302124	1.85699e-08
BT0531	trpG anthranilate synthase component II	127	139	124	193	126	53	0.0344884	-0.0114048	0.0230836	0.638261	0.130256	-1.24936	1	0.289885	0.21547	0.00232013	0.261897	4.03859e-10
BT0532	trpE anthranilate synthase component I	232	239	211	326	231	97	0.136882	-0.00623195	0.13065	0.627629	0.0428858	-1.25184	1	0.645342	0.226635	0.00429088	0.59939	2.94897e-09
BT0533	trpB tryptophan synthase subunit beta	287	290	275	397	298	124	0.0616191	0.0542616	0.115881	0.529707	0.0150022	-1.26497	1	0.537041	0.288869	0.0278822	0.661969	1.72987e-09
BT0535	yqhD iron-containing alcohol dehydrogenase	194	210	210	221	301	872	-0.114333	0.633707	0.519374	0.073657	0.114333	1.53456	1	0.000293421	0.00102601	0.670838	0.339132	8.27063e-09
BT0540	ppx putative exopolyphosphatase	16	20	24	26	36	113	-0.584963	1.16993	0.584963	0.115477	0.321928	1.65025	0.000376071	2.05727e-22	1.1999e-05	0.816428	1	8.19669e-17
BT0541	ppk polyphosphate kinase	8	10	12	13	18	67	-0.584963	1.16993	0.584963	0.115477	0.321928	1.89616	1	1	1	1	1	2.27816e-27
BT0542	hypothetical protein	103	116	145	138	129	362	-0.493409	0.324727	-0.168682	-0.0713846	0.17148	1.48862	0.200482	0.0425003	0.822448	1	0.387567	7.57102e-06
BT0549	putative thioredoxin	161	200	184	194	365	950	-0.192645	1.18084	0.988191	0.0763509	0.312939	1.38003	1	6.11034e-11	5.06797e-08	0.986255	0.18493	9.42042e-06
BT0550	putative glycerophosphodiester phosphodiesterase	120	114	111	101	117	248	0.112475	-0.0365259	0.0759489	-0.136204	-0.0740006	1.08383	1	0.420308	0.20964	1	0.824777	0.0170797
BT0554	glmS glucosamine--fructose-6-phosphate aminotransferase	426	431	194	253	406	117	1.1348	-0.0693737	1.06542	0.383081	0.0168344	-1.79497	1.75373e-07	0.0528602	1.00529e-09	0.180151	0.254133	3.3875e-18
BT0555	amidophosphoribosyltransferase	353	365	196	230	349	176	0.848815	-0.0164411	0.832373	0.23078	0.0482283	-0.987652	0.00051796	0.188685	1.56813e-06	0.557557	0.479388	0.012701
BT0556	carA carbamoyl phosphate synthase small subunit	586	559	284	334	520	242	1.04501	-0.172389	0.872621	0.233957	-0.0680524	-1.1035	1.24112e-06	1	3.46658e-06	0.550703	0.795515	0.0121533
BT0557	carB carbamyl phosphate synthetase	495	499	275	312	449	194	0.847997	-0.140713	0.707284	0.182114	0.0116113	-1.21066	1.5757e-05	0.138796	2.04723e-07	0.153827	0.142469	0.00268845
BT0561	hypothetical protein	20	19	17	18	19	31	0.234465	-0.0740006	0.160465	0.0824622	-0.0740006	0.706269	1	1	1	1	1	0.00284417
BT0562	rbbA putative ABC transporter ATP-binding protein	19	21	19	19	20	30	0	0.0740006	0.0740006	0	0.14439	0.584963	1	1	1	1	1	0.033709
BT0565	putative heat shock protein	144	144	183	155	526	4380	-0.345775	1.86899	1.52322	-0.239575	0	3.0578	0.803798	1.47833e-35	6.98242e-24	1	0.812382	3.32397e-92
BT0566	alanyl-tRNA synthetase	36	32	66	56	43	80	-0.874469	0.25634	-0.618129	-0.237039	-0.169925	0.895663	5.87722e-07	0.070531	0.205478	1	1	1.61227e-05
BT0567	ygjQ hypothetical protein	16	16	26	22	24	46	-0.70044	0.584963	-0.115477	-0.241008	0	0.938599	1.35429e-05	5.15553e-06	1	0.0240598	1	1.73459e-05
BT0568	hypothetical protein	16	18	27	21	24	60	-0.754888	0.584963	-0.169925	-0.36257	0.169925	1.32193	1.05182e-06	3.76706e-06	1	0.00313857	1	9.43881e-12
BT0570	uvrB excinuclease ABC subunit B	64	62	55	58	63	115	0.21864	-0.0227201	0.19592	0.0766213	-0.0458037	0.86821	0.926787	0.687995	0.113674	1	1	0.0244265
BT0574	hypothetical protein	1642	1747	1495	1621	1877	942	0.135309	0.192975	0.328283	0.116739	0.0894255	-0.99463	0.891332	0.15029	0.00531149	0.740491	0.560871	0.0226536
BT0575	hypothetical protein	406	406	311	344	403	200	0.384565	-0.0106999	0.373865	0.145494	0	-1.01078	0.359109	0.71088	0.0230553	0.810551	0.546832	0.000433833
BT0578	uvrA excinuclease ABC subunit A	77	103	66	94	71	74	0.222392	-0.117039	0.105353	0.510195	0.419714	0.0597062	1	0.750267	0.190881	0.0301327	0.0454082	1
BT0579	ybaK putative transcription regulator	44	59	38	55	52	41	0.211504	0.241008	0.452512	0.533432	0.423211	-0.342888	1	0.0497505	0.00651868	0.00539749	0.00185273	0.485846
BT0582	hypothetical protein	22	15	18	18	21	21	0.289507	-0.0671142	0.222392	0	-0.552541	0	0.301841	0.842354	1	1	0.0240033	1
BT0584	ulaG putative outer membrane protein	31	27	31	30	39	97	0	0.331206	0.331206	-0.0473057	-0.199309	1.31451	1	0.00528658	0.0012883	0.905647	1	3.06269e-09
BT0585	hypothetical protein	43	38	48	35	48	89	-0.158698	0.158698	0	-0.455679	-0.178337	0.890771	0.912406	0.116573	0.554359	0.00153047	1	2.54304e-05
BT0586	hypothetical protein	37	40	42	44	56	118	-0.182864	0.597902	0.415037	0.0671142	0.112475	1.07529	1	1.94722e-06	0.000177391	0.614281	0.258296	4.40908e-06
BT0589	yidC putative inner membrane protein translocase component YidC	536	551	469	516	476	289	0.192645	-0.171271	0.0213737	0.137783	0.0398193	-0.719892	0.855757	0.0552534	0.00551709	0.192577	0.14809	0.051657
BT0592	hypothetical protein	32	31	26	28	34	9	0.29956	0.0874628	0.387023	0.106915	-0.0458037	-1.91754	0.639614	0.15256	0.00461723	0.923566	0.925757	3.15807e-58
BT0593	hypothetical protein	34	34	24	35	37	12	0.5025	0.121991	0.624491	0.544321	0	-1.62449	0.008623	0.0850683	4.99661e-07	0.0380475	0.932681	1.86918e-27
BT0598	CPS4 putative nucleoside-diphosphate sugar epimerase/dehydrase	308	358	313	374	311	147	-0.0232323	0.0139842	-0.00924808	0.256876	0.217029	-1.0811	1	0.960266	0.382158	0.191819	0.277321	0.0214634
BT0599	ugd CPS4 UDP-glucose 6-dehydrogenase	455	539	504	543	500	270	-0.147557	0.136062	-0.0114956	0.107528	0.244419	-0.888969	1	0.0909723	0.0424012	0.579331	0.216755	0.0239724
BT0600	CPS4 nucleotide sugar epimerase	336	367	363	376	359	170	-0.111508	0.0955226	-0.0159857	0.0507631	0.127319	-1.07845	1	0.475178	0.688819	1	0.392157	6.22452e-06
BT0601	CPS4 UDP-N-acetylglucosamine 2-epimerase	484	490	518	479	536	311	-0.0979451	0.147226	0.0492809	-0.112926	0.0177747	-0.785318	1	0.106593	0.0309863	1	0.725814	0.0484211
BT0602	CPS4 UDP-N-acetyl-D-mannosaminuronic acid dehydrogenase	642	649	635	635	706	360	0.0158167	0.137095	0.152912	0	0.0156452	-0.971671	1	0.0110091	0.00248677	0.589845	0.254562	0.0101536
BT0603	CPS4 hypothetical protein	238	249	209	230	289	133	0.187459	0.280108	0.467567	0.138131	0.0651842	-1.11964	1	0.0493492	0.00259848	0.537005	0.446682	2.59177e-07
BT0604	CPS4 putative coenzyme F420-reducing hydrogenase	170	177	145	168	201	88	0.229482	0.241661	0.471143	0.212408	0.0582146	-1.19162	1	0.0811095	0.00609481	0.443788	0.436307	2.21381e-06
BT0605	CPS4 putative polysaccharide export protein	102	120	91	105	127	56	0.164631	0.316259	0.48089	0.206451	0.234465	-1.18133	1	0.0513346	0.00343712	0.611862	0.148559	1.60871e-05
BT0606	CPS4 hypothetical protein	83	93	71	85	110	47	0.225292	0.40632	0.631613	0.259644	0.164119	-1.22677	0.866589	0.0475221	0.000554059	0.563207	0.480923	1.915e-07
BT0607	CPS4 serine O-acetyltransferase	169	165	126	150	187	90	0.4236	0.146015	0.569615	0.251539	-0.0345572	-1.05504	0.124359	0.267068	0.000240275	0.250699	0.906162	1.04065e-06
BT0608	CPS4 glycosyltransferase	215	238	180	224	265	117	0.25634	0.301656	0.557995	0.315502	0.146625	-1.17948	0.975754	0.0357583	0.0013439	0.190154	0.285998	1.42331e-07
BT0609	CPS4 glycosyltransferase	120	133	100	114	157	78	0.263034	0.38773	0.650765	0.189034	0.148392	-1.00922	0.797011	0.0276389	0.000221104	0.800194	0.293878	0.000385721
BT0610	wcaI CPS4 lipopolysaccharide biosynthesis glycosyltransferase	175	185	146	158	221	110	0.261387	0.336691	0.598078	0.113956	0.0801703	-1.00654	0.981847	0.0324443	0.00102919	0.728922	0.408105	5.79308e-06
BT0611	CPS4 glycosyltransferase	103	108	89	101	136	64	0.210767	0.400962	0.611729	0.182478	0.068387	-1.08746	1	0.0169988	0.000647562	0.766074	0.586648	1.43524e-07
BT0613	CPS4 putative membrane protein involved in polysaccharide export	216	205	200	212	269	122	0.111031	0.316575	0.427606	0.0840643	-0.0754074	-1.14073	1	0.0404735	0.00824074	0.704219	0.656854	1.6559e-06
BT0614	etk CPS4 putative tyrosine-protein kinase in cps region	299	284	258	281	341	162	0.212774	0.189626	0.402401	0.123199	-0.0742546	-1.07378	0.729981	0.011353	0.00021333	0.689443	0.593411	0.00441441
BT0615	hypothetical protein	71	68	60	70	70	41	0.242857	-0.0204641	0.222392	0.222392	-0.0622843	-0.771731	0.110308	1	0.0158194	0.128122	1	0.001038
BT0626	pheT phenylalanyl-tRNA synthetase subunit beta	441	435	404	395	392	230	0.126423	-0.169925	-0.0435016	-0.0325026	-0.0197633	-0.76922	1	0.0494344	0.012383	0.619023	0.178756	0.0449674
BT0628	hypothetical protein	740	855	935	825	768	472	-0.337441	0.053581	-0.28386	-0.180572	0.208399	-0.702319	0.862921	0.457295	1	1	0.26779	0.00592725
BT0629	mntH Mn2+ and Fe2+ transport protein	35	37	33	37	53	142	0.0848889	0.598637	0.683526	0.165059	0.0801703	1.42183	1	0.00155326	0.00163702	0.961466	0.560743	2.47656e-06
BT0630	xthA exodeoxyribonuclease	39	41	39	46	48	125	0	0.29956	0.29956	0.23816	0.0721498	1.38082	1	0.0106788	0.00408248	0.137611	0.311628	1.58849e-10
BT0631	hypothetical protein	62	57	57	55	72	175	0.121306	0.215729	0.337035	-0.0515303	-0.121306	1.28129	1	0.023541	0.0016608	1	1	4.38906e-09
BT0632	lepA GTP-binding protein LepA	344	364	303	309	381	148	0.183091	0.147382	0.330473	0.028289	0.0815299	-1.36419	0.658533	0.0550717	0.000900001	0.907486	0.555347	1.0794e-05
BT0640	Fe-S oxidoreductase family protein	55	60	49	56	51	28	0.16665	-0.108934	0.0577155	0.192645	0.125531	-0.86507	1	0.560776	0.18316	0.577304	0.313327	8.392e-06
BT0641	hypothetical protein	65	63	54	58	74	123	0.26748	0.187086	0.454566	0.103093	-0.0450879	0.733061	0.73133	0.0319466	0.000540663	0.909557	0.683837	0.0101544
BT0642	RNA pseudouridylate synthase	243	271	229	268	236	123	0.0856087	-0.0421695	0.0434393	0.226885	0.157337	-0.940129	1	0.47477	0.234486	0.358204	0.285823	0.000159737
BT0643	RNA methyltransferase	247	271	237	275	236	120	0.059624	-0.0657242	-0.0061002	0.214545	0.133782	-0.975752	1	0.872728	0.555612	0.589845	0.377802	3.10105e-05
BT0644	ptsI pyruvate phosphate dikinase	135	138	314	357	126	439	-1.21781	-0.0995357	-1.31734	0.18516	0.0317089	1.8008	5.48625e-08	1	0.0012591	0.136439	0.598912	1.06408e-13
BT0645	hypothetical protein	3642	3733	3047	2990	5087	1509	0.257341	0.482084	0.739426	-0.027244	0.0356046	-1.75322	0.19705	0.0168639	4.63725e-07	1	0.621036	1.5589e-07
BT0648	thiF molybdopterin biosynthesis protein	74	74	70	71	61	25	0.0801703	-0.278716	-0.198546	0.0204641	0	-1.28688	1	1	1	1	0.847796	2.98911e-11
BT0649	thiH1 thiamine biosynthesis protein ThiH	153	145	129	125	120	50	0.246161	-0.350497	-0.104337	-0.045443	-0.0774788	-1.26303	0.885852	1	0.910335	1	0.767705	1.13881e-08
BT0650	thiC thiamine biosynthesis protein ThiC	175	156	158	143	135	58	0.14743	-0.374396	-0.226965	-0.143909	-0.165809	-1.21883	1	1	0.941722	1	1	1.83439e-06
BT0651	thiG thiazole synthase	237	212	221	187	191	86	0.100841	-0.311314	-0.210474	-0.241008	-0.160823	-1.15116	1	1	1	1	0.96691	2.09975e-05
BT0652	thiE1 thiamine-phosphate pyrophosphorylase	136	126	125	112	111	54	0.121679	-0.293047	-0.171368	-0.158429	-0.110183	-1.03953	1	1	0.827541	1	0.870403	1.20018e-06
BT0653	thiS thiS protein, involved in thiamine biosynthesis	281	316	325	273	275	142	-0.20987	-0.0311385	-0.241008	-0.251539	0.169354	-0.953541	1	1	1	1	0.418026	1.76167e-05
BT0654	barA two-component sensor histidine kinase	17	15	17	14	29	82	0	0.770518	0.770518	-0.280108	-0.180572	1.49957	1	2.73712e-06	3.38599e-10	1	1	5.59991e-10
BT0655	sodB superoxide dismutase	631	664	970	951	1285	5566	-0.620345	1.02606	0.405712	-0.0285394	0.0735432	2.11487	0.110085	7.48116e-09	0.000183638	1	0.497934	0.000499693
BT0656	hypothetical protein	28	21	30	25	86	610	-0.0995357	1.61891	1.51937	-0.263034	-0.415037	2.8264	1	4.86335e-24	1.12308e-18	1	0.80656	7.97369e-81
BT0673	kefG NADP(H) oxidoreductase	57	53	88	65	63	255	-0.626542	0.14439	-0.482152	-0.437064	-0.10497	2.01707	0.000622702	0.233245	0.382158	0.488516	1	4.8785e-31
BT0675	nagA1 N-acetylglucosamine-6-phosphate deacetylase	47	52	36	39	52	29	0.384664	0.145851	0.530515	0.115477	0.145851	-0.842459	0.563529	0.437313	0.0137395	1	0.451019	0.000379151
BT0677	thioredoxin	8	8	9	7	14	51	-0.169925	0.807355	0.63743	-0.36257	0	1.86507	1	1	1	1	1	1.8325e-23
BT0682	cusR two-component system response regulator	32	29	31	29	27	38	0.0458037	-0.245112	-0.199309	-0.0962153	-0.142019	0.49304	1	1	1	1	1	0.046083
BT0684	putative long-chain-fatty-acid--CoA ligase	118	111	92	74	113	65	0.359081	-0.0624641	0.296617	-0.314109	-0.0882272	-0.797811	0.598831	0.679065	0.0559942	1	0.699974	0.00301701
BT0685	cvrA potassium/proton antiporter	115	117	141	128	146	557	-0.294061	0.344335	0.0502732	-0.139551	0.0248747	1.93171	0.945367	0.0415729	0.223027	1	0.483385	1.09156e-13
BT0687	hcp hydroxylamine reductase	32	33	37	37	67	376	-0.209453	1.06609	0.856636	0	0.0443941	2.4885	1	6.61912e-09	4.38687e-07	1	0.699797	4.00832e-35
BT0688	hcpR/crp cAMP-binding domain-containing protein	28	26	26	22	21	22	0.106915	-0.415037	-0.308122	-0.241008	-0.106915	0.0671142	1	0.870154	1	0.0402447	1	1
BT0691	hypothetical protein	23	22	17	16	23	10	0.436099	0	0.436099	-0.0874628	-0.0641303	-1.20163	0.290692	0.64504	0.0133382	1	0.923775	4.85133e-13
BT0696	hypothetical protein	51	60	43	48	49	30	0.246161	-0.0577155	0.188445	0.158698	0.234465	-0.707819	1	0.606275	0.13802	0.754819	0.14973	0.000950535
BT0697	putative phosphatase/phosphohexomutase	160	181	137	114	133	80	0.223896	-0.266646	-0.0427496	-0.265142	0.177918	-0.733354	0.85993	1	0.445622	1	0.499126	0.00100395
BT0698	panB 3-methyl-2-oxobutanoate hydroxymethyltransferase	461	501	432	466	577	235	0.0937354	0.323805	0.41754	0.109299	0.120044	-1.29591	1	0.107837	0.0278279	0.892104	0.382039	3.29295e-08
BT0699	putative sugar transporter	370	431	401	420	469	177	-0.116077	0.342063	0.225986	0.0667871	0.220163	-1.40584	1	0.0961879	0.145744	0.847237	0.192444	3.05541e-09
BT0700	relA GTP pyrophosphokinase	124	132	125	126	106	179	-0.011588	-0.226276	-0.237864	0.0114956	0.0901978	0.755895	1	1	1	1	0.461095	0.0385136
BT0701	hypothetical protein	163	150	195	173	144	245	-0.258602	-0.178803	-0.437405	-0.172702	-0.119909	0.766713	0.624579	0.759529	1	1	0.773646	0.0357493
BT0711	atpD F0F1 ATP synthase subunit beta	185	219	226	250	251	524	-0.288798	0.440162	0.151365	0.145605	0.243406	1.06188	0.62703	0.0102913	0.24331	0.778203	0.197555	0.00040096
BT0712	atpC ATP synthase subunit epsilon	198	198	199	203	224	414	-0.007268	0.177998	0.17073	0.0287113	0	0.886132	1	0.402826	0.435792	1	0.844791	0.00406369
BT0713	hypothetical protein	53	56	58	61	58	83	-0.130061	0.130061	0	0.0727563	0.0794345	0.517058	0.981847	0.114772	0.495171	0.714075	0.334952	0.0268679
BT0715	atpE ATP synthase subunit C	146	150	207	183	176	339	-0.503662	0.269607	-0.234055	-0.177787	0.0389941	0.94571	0.16775	0.311033	1	1	0.828687	0.000131916
BT0716	atpF ATP synthase subunit B	234	224	284	258	274	551	-0.279382	0.227667	-0.051715	-0.13852	-0.0630098	1.00788	0.891957	0.196714	0.733581	1	1	0.000773361
BT0718	atpA F0F1 ATP synthase subunit alpha	143	158	208	189	175	331	-0.540568	0.29134	-0.249229	-0.138197	0.143909	0.919476	0.0491818	0.0425003	1	1	0.301894	0.00445213
BT0725	dTDP-4-dehydrorhamnose reductase	32	32	36	29	32	65	-0.169925	0	-0.169925	-0.311944	0	1.02237	0.976657	0.443324	1	1	0.505064	5.63873e-06
BT0727	hypothetical protein	16	15	14	13	22	61	0.192645	0.459432	0.652077	-0.106915	-0.0931094	1.47131	1	1	1	1	1	1.34876e-16
BT0730	putative mRNA-binding protein	60	57	55	47	58	111	0.125531	-0.0489096	0.0766213	-0.226771	-0.0740006	0.936435	1	1	0.484628	1	1	0.00320743
BT0735	aspartate aminotransferase	75	80	96	100	160	905	-0.356144	1.09311	0.736966	0.0588937	0.0931094	2.49985	0.490915	1.41953e-09	0.000114704	0.95977	0.475909	9.89823e-38
BT0736	ybjL putative transport protein	35	41	48	51	84	444	-0.455679	1.26303	0.807355	0.0874628	0.228269	2.4021	0.237192	8.37577e-13	1.46596e-05	0.810516	0.301894	2.6517e-38
BT0737	formate--tetrahydrofolate ligase	133	140	104	118	120	63	0.354843	-0.148392	0.206451	0.182203	0.0740006	-0.929611	0.685586	0.773156	0.104363	0.540759	0.40979	0.000412786
BT0739	hypothetical protein	40	39	39	41	33	46	0.0365259	-0.277534	-0.241008	0.0721498	-0.0365259	0.479168	1	1	1	0.589845	0.602667	0.0419275
BT0743	mrcA penicillin-binding protein 1A	124	132	107	115	123	76	0.212729	-0.0116818	0.201048	0.104023	0.0901978	-0.694587	0.923224	0.539555	0.0702998	0.699104	0.516242	0.00464575
BT0744	2-amino-4-hydroxy-6- hydroxymethyldihydropteridine pyrophosphokinase	123	134	98	115	114	63	0.327805	-0.109624	0.21818	0.23078	0.123575	-0.85561	0.831438	1	0.243424	0.723712	0.412483	0.000190039
BT0745	kdsB 3-deoxy-manno-octulosonate cytidylyltransferase	248	259	198	221	247	117	0.32484	-0.00582908	0.319011	0.158546	0.062612	-1.078	0.673606	0.602896	0.0477993	0.731179	0.438019	0.000107398
BT0746	putative zinc protease	137	154	115	129	135	64	0.252542	-0.0212165	0.231326	0.165737	0.168754	-1.07682	0.873894	0.826794	0.135564	0.723712	0.304224	0.000209205
BT0748	prs ribose-phosphate pyrophosphokinase	1700	1626	1584	1611	1479	659	0.101962	-0.200913	-0.0989503	0.0243842	-0.0642075	-1.16627	1	0.132594	0.0705798	1	0.172207	0.00354402
BT0757	PUL11 beta-galactosidase	14	11	24	22	13	53	-0.777608	-0.106915	-0.884523	-0.125531	-0.347923	2.02748	1.54269e-08	1	0.000783997	1	1	1.10131e-39
BT0764	hypothetical protein	10	9	15	11	11	27	-0.584963	0.137504	-0.447459	-0.447459	-0.152003	1.29546	1	1	1	1	1	1.48324e-10
BT0765	putative protease	11	10	17	14	13	26	-0.628031	0.241008	-0.387023	-0.280108	-0.137504	1	1	1	1	1	1	1.81715e-06
BT0766	hypothetical protein	367	286	338	250	254	477	0.118757	-0.530952	-0.412195	-0.435095	-0.359765	0.909161	1	1	1	1	1	0.00970305
BT0767	para-aminobenzoate synthase component I	54	50	49	45	48	32	0.140178	-0.169925	-0.0297473	-0.122857	-0.111031	-0.584963	1	1	1	1	1	0.0189133
BT0772	hypothetical protein	85	89	107	104	124	454	-0.332076	0.544805	0.212729	-0.0410273	0.0663425	1.87235	0.622117	0.0100419	0.265498	1	0.709297	7.96705e-18
BT0778	hypothetical protein	42	42	45	49	82	359	-0.0995357	0.965235	0.865699	0.122857	0	2.13029	1	8.12305e-08	5.87636e-06	1	1	7.39365e-20
BT0779	hypothetical protein	146	165	20	20	428	104	2.8679	1.55164	4.41954	0	0.176498	-2.04103	0	3.09603e-20	0	1	0.393388	1.85823e-36
BT0780	acetyltransferase	33	35	43	38	30	80	-0.381871	-0.137504	-0.519374	-0.178337	0.0848889	1.41504	0.180321	1	0.555748	0.835191	0.603167	1.13171e-13
BT0781	hypothetical protein	29	24	31	28	30	65	-0.0962153	0.0489096	-0.0473057	-0.146841	-0.273018	1.11548	1	0.531889	0.95125	1	1	6.952e-09
BT0784	putative RNA-binding protein	2309	4813	2265	5908	2554	472	0.0277571	0.14549	0.173247	1.38316	1.05967	-2.4359	1	0.222589	0.0235657	5.24628e-17	8.30038e-07	1.18739e-57
BT0786	putative integral membrane protein	29	35	35	41	59	199	-0.271302	1.02466	0.75336	0.228269	0.271302	1.75398	0.445915	3.60937e-15	1.51134e-08	0.18957	0.071982	9.038e-20
BT0787	sucD succinyl-CoA synthetase alpha chain	15	17	22	25	43	476	-0.552541	1.51937	0.966833	0.184425	0.180572	3.46855	1	6.75908e-51	1.64156e-11	0.939695	1	0
BT0788	sucC succinyl-CoA synthetase beta chain	18	19	22	25	45	553	-0.289507	1.32193	1.03242	0.184425	0.0780025	3.61928	1	6.42492e-27	2.10019e-15	0.370088	1	0
BT0789	fabD malonyl CoA-acyl carrier protein transacylase	779	759	645	584	945	572	0.272324	0.278691	0.551015	-0.143331	-0.0375234	-0.724299	0.438347	0.00800549	1.8331e-05	1	0.635944	0.0442513
BT0790	thiD phosphomethylpyrimidine kinase	66	63	62	57	64	35	0.0901978	-0.0443941	0.0458037	-0.121306	-0.0671142	-0.870717	1	1	0.716263	1	1	8.45849e-05
BT0793	xylA xylose isomerase	8	8	11	10	5	33	-0.459432	-0.678072	-1.1375	-0.137504	0	2.72247	1	1	1	1	1	3.98078e-156
BT0804	putative carbon-nitrogen hydrolase	48	47	39	40	50	24	0.29956	0.0588937	0.358454	0.0365259	-0.0303736	-1.05889	0.885681	0.141999	0.01164	0.992224	0.557056	6.19598e-07
BT0805	yhiM hypothetical protein	90	102	115	105	189	803	-0.353637	1.07039	0.716752	-0.131245	0.180572	2.08701	0.693852	6.48754e-09	2.99752e-05	1	0.370678	5.79877e-18
BT0806	ileS isoleucyl-tRNA synthetase	594	559	544	503	546	267	0.126856	-0.121562	0.0052943	-0.113048	-0.0876146	-1.03206	0.447494	0.290847	0.0135198	1	1	0.00561593
BT0808	lipoprotein signal peptidase	315	315	319	313	329	193	-0.0182046	0.0627358	0.0445312	-0.0273938	0	-0.769487	1	0.462803	0.357074	1	0.542953	0.00473836
BT0809	hypothetical protein	312	321	313	316	324	165	-0.00461663	0.0544478	0.0498312	0.0137619	0.0410273	-0.973528	1	0.542121	0.445761	1	0.593554	7.23933e-05
BT0810	hypothetical protein	168	174	175	164	177	84	-0.0588937	0.0752881	0.0163944	-0.0936591	0.0506261	-1.07529	1	0.377046	0.302887	1	0.594554	3.96946e-07
BT0813	tonB TonB	22	17	24	20	25	46	-0.125531	0.184425	0.0588937	-0.263034	-0.371969	0.879706	1	0.0324443	0.129827	1	0.784218	0.000270938
BT0814	putative outer membrane protein	57	63	52	56	58	32	0.13245	0.025091	0.157541	0.106915	0.14439	-0.857981	1	0.560776	0.152473	1	0.329433	0.00402264
BT0816	hypothetical protein	41	44	53	62	72	299	-0.370368	0.812373	0.442005	0.226276	0.10188	2.05408	0.193483	2.3412e-09	0.00034197	0.235294	0.509895	6.25927e-33
BT0817	nlpE lipoprotein, function unknown	147	154	144	162	172	421	0.0297473	0.226592	0.25634	0.169925	0.0671142	1.29141	1	0.0847143	0.0334651	0.543944	0.543318	0.000573482
BT0819	hypothetical protein	60	70	71	71	60	88	-0.242857	0	-0.242857	0	0.222392	0.552541	0.471127	0.542121	1	0.907486	0.205647	0.0410064
BT0820	hypothetical protein	274	305	247	244	329	205	0.149665	0.263912	0.413577	-0.0176299	0.154633	-0.682464	1	0.161842	0.0116618	1	0.475909	0.0393676
BT0821	putative permease	244	280	208	282	199	104	0.230298	-0.294113	-0.0638151	0.439112	0.198546	-0.936185	0.954384	1	0.616607	0.0890267	0.255931	1.84298e-05
BT0822	metallo-beta-lactamase superfamily hydrolase	106	100	85	80	87	59	0.31853	-0.284977	0.0335526	-0.0874628	-0.0840643	-0.5603	0.599066	1	0.212654	1	0.727301	0.00602487
BT0823	uxaC glucuronate isomerase	65	59	111	104	46	84	-0.772048	-0.498806	-1.27085	-0.0939761	-0.139725	0.868755	0.00167334	1	0.000263704	1	1	0.0194041
BT0826	hypothetical protein	265	300	272	287	267	152	-0.0376143	0.0108474	-0.0267669	0.0774441	0.17897	-0.812768	1	0.64504	0.693721	1	0.232808	0.0118486
BT0828	rfbC dTDP-4-dehydrorhamnose 3,5-epimerase	149	164	124	140	143	62	0.264972	-0.0592972	0.205675	0.175087	0.138383	-1.20568	0.949588	0.276784	0.0370419	0.412595	0.192254	5.48251e-09
BT0829	UDP-glucose 6-dehydrogenase	184	177	141	153	170	86	0.384011	-0.114171	0.26984	0.117836	-0.0559564	-0.983126	0.564185	0.58253	0.0466582	0.636288	0.609948	6.77937e-05
BT0830	hypothetical protein	99	107	84	88	104	60	0.237039	0.0710831	0.308122	0.0671142	0.11211	-0.793549	1	0.0934028	0.0124985	0.740491	0.21211	0.000120973
BT0831	ATP-dependent RNA helicase	420	456	385	412	392	180	0.125531	-0.0995357	0.0259952	0.0977859	0.118644	-1.12286	0.98783	1	0.441418	0.770036	0.489541	0.000106075
BT0832	serB putative phosphoserine phosphatase	319	351	299	338	313	70	0.0934109	-0.0273938	0.0660172	0.176878	0.137915	-2.16074	1	0.813573	0.436538	0.690655	0.334014	2.09756e-29
BT0833	hypothetical protein	2559	2708	1711	1816	6609	2449	0.58074	1.36885	1.94959	0.0859244	0.0816476	-1.43224	0.0151692	7.06331e-20	4.62025e-57	0.277934	0.078087	0.000321979
BT0834	hypothetical protein	251	265	230	243	271	113	0.126054	0.110605	0.236659	0.0793225	0.078305	-1.26197	1	0.234417	0.0502971	0.751356	0.483759	1.25406e-08
BT0835	tgt tRNA-guanine transglycosylase	395	423	373	387	415	217	0.082677	0.0712587	0.153936	0.0531579	0.098805	-0.935416	1	0.546967	0.278879	0.947855	0.349629	0.0135481
BT0836	ATP-dependent protease	507	537	458	472	536	251	0.146638	0.0802473	0.226885	0.0434393	0.0829363	-1.09455	1	0.194759	0.0535478	0.72494	0.361788	3.41299e-06
BT0837	lon ATP-dependent protease	419	452	406	419	468	219	0.0454705	0.159558	0.205029	0.0454705	0.109373	-1.09558	1	0.00928927	0.00159276	0.473747	0.142469	0.00383062
BT0854	hypothetical protein	236	353	316	300	728	2954	-0.421138	1.62515	1.20401	-0.0749621	0.580881	2.02066	0.454507	2.89148e-23	1.33812e-12	1	0.00952277	1.45447e-20
BT0865	PUL12 putative chitobiase	5	13	13	39	8	346	-1.37851	0.678072	-0.70044	1.58496	1.37851	5.43463	1	1	1	6.28351e-35	1	0
BT0866	PUL12 hypothetical protein	3	7	8	24	4	214	-1.41504	0.415037	-1	1.58496	1.22239	5.74147	1	1	1	7.44309e-43	1	0
BT0867	PUL12 hypothetical protein	3	8	7	27	4	157	-1.22239	0.415037	-0.807355	1.94753	1.41504	5.29462	1	1	1	1.14493e-74	1	0
BT0869	hypothetical protein	322	267	354	245	355	670	-0.136689	0.140758	0.00406966	-0.530968	-0.270221	0.916342	1	0.330737	0.377776	1	1	0.018284
BT0870	8-amino-7-oxononanoate synthase	1257	1327	1108	1142	1409	657	0.182027	0.164687	0.346714	0.0436048	0.0781837	-1.10071	1	0.00232942	0.000580129	1	0.0518999	0.00393152
BT0873	putative sulfatase	279	289	269	294	287	131	0.0526589	0.0407856	0.0934446	0.12821	0.0508044	-1.13148	1	0.846173	0.313417	0.723712	0.536237	0.000216652
BT0874	hypothetical protein	186	252	189	227	203	73	-0.0230836	0.126177	0.103093	0.264306	0.438121	-1.47551	1	0.215189	0.139554	0.23279	0.0399608	1.03357e-14
BT0880	hypothetical protein	23	23	25	22	23	19	-0.120294	0	-0.120294	-0.184425	0	-0.275634	1	0.564876	0.461942	0.917271	1	0.0552199
BT0882	hypothetical protein	178	204	166	172	233	131	0.100694	0.388453	0.489147	0.0512253	0.196692	-0.830763	1	0.022371	0.00391711	0.827216	0.273045	0.000139615
BT0883	hypothetical protein	1670	1854	1408	1506	1769	994	0.246201	0.0830859	0.329287	0.0970744	0.150793	-0.831616	1	0.0163669	0.00182664	0.810518	0.0312667	0.0270044
BT0884	outer membrane efflux protein oprM	40	43	47	52	81	352	-0.232661	1.01792	0.785261	0.145851	0.104337	2.11958	1	5.56277e-08	1.59898e-06	0.526762	0.532582	1.20525e-19
BT0885	putative cation efflux pump	48	47	52	56	85	359	-0.115477	0.824428	0.708951	0.106915	-0.0303736	2.07845	1	7.02114e-06	4.00204e-05	0.86005	0.927876	9.34443e-17
BT0886	putative cation efflux pump	53	59	59	66	100	371	-0.154723	0.915936	0.761213	0.161751	0.154723	1.89142	1	2.41683e-06	3.33622e-05	0.488391	0.304167	3.49928e-15
BT0890	hypothetical protein	11	12	42	33	29	53	-1.93289	1.39855	-0.534336	-0.347923	0.125531	0.869939	2.35907e-66	7.74903e-26	0.354238	0.00295735	1	0.000102066
BT0891	dihydroorotate dehydrogenase electron transfer subunit	343	330	320	356	343	164	0.100137	0	0.100137	0.153805	-0.0557426	-1.06451	1	0.40181	0.139595	0.577304	0.709587	2.48608e-06
BT0892	preA dihydroorotate dehydrogenase 1B	210	223	214	233	204	100	-0.0272215	-0.0418202	-0.0690416	0.122719	0.0866544	-1.02857	1	0.678614	0.573906	0.579928	0.411967	0.00022033
BT0893	trmD tRNA (guanine-N(1)-)-methyltransferase	77	69	64	57	73	51	0.266787	-0.076962	0.189825	-0.16711	-0.158262	-0.517399	1	1	0.537114	1	1	0.0509939
BT0895	dapA dihydrodipicolinate synthase	409	451	390	399	420	228	0.0686267	0.0382885	0.106915	0.0329146	0.141027	-0.881356	1	0.642644	0.33781	1	0.361782	0.000912433
BT0901	putative universal stress protein UspA	97	99	160	167	145	673	-0.722015	0.579996	-0.142019	0.0617762	0.0294438	2.21455	0.0187439	0.00774675	1	0.810551	0.795029	6.41033e-30
BT0902	hypothetical protein	193	205	399	322	224	1552	-1.04779	0.214898	-0.83289	-0.309328	0.0870231	2.79256	5.45564e-06	0.217897	0.24403	1	0.586648	4.57207e-71
BT0912	DNA-binding protein HU	243	229	177	189	221	161	0.457207	-0.13691	0.320297	0.0946369	-0.0856087	-0.456986	0.498976	1	0.141651	1	0.919188	0.0429529
BT0915	rpmG 50S ribosomal protein L33	13710	14145	11321	11484	14486	5731	0.276227	0.0794307	0.355658	0.0206238	0.0450636	-1.3378	0.213916	0.136487	0.000532189	1	0.808643	0.000308642
BT0916	rpmB 50S ribosomal protein L28	5455	5418	4251	4389	5694	2293	0.359777	0.0618633	0.42164	0.04609	-0.0098188	-1.31221	0.564185	0.01758	0.000406082	0.778203	0.12868	0.000773361
BT0917	pncC competence-damage inducible protein	34	40	37	41	28	17	-0.121991	-0.280108	-0.402098	0.148099	0.234465	-0.719892	1	1	0.484628	0.996422	0.311181	0.00370944
BT0921	hypothetical protein	46	53	43	46	47	32	0.0972972	0.0310269	0.128324	0.0972972	0.204358	-0.554589	1	0.39153	0.150957	0.638732	0.261065	0.00801326
BT0922	hypothetical protein	125	114	107	98	188	1018	0.224317	0.588805	0.813122	-0.126757	-0.132894	2.43693	0.845074	0.0065163	1.27174e-05	1	1	2.24658e-42
BT0923	putative periplasmic inhibitory protein	170	159	143	136	244	1339	0.24952	0.521346	0.770866	-0.0724085	-0.096508	2.4562	1	0.000245187	5.6864e-06	1	0.701648	7.02341e-33
BT0924	hypothetical protein	25	13	21	9	46	331	0.251539	0.879706	1.13124	-1.22239	-0.943416	2.84713	0.516464	1.7273e-11	5.82473e-19	1	5.93887e-06	6.73064e-104
BT0925	ABC transporter ATP-binding protein	12	7	13	5	23	194	-0.115477	0.938599	0.823122	-1.37851	-0.777608	3.07635	1	1.12954e-11	3.66013e-12	1	1	8.47813e-242
BT0926	ABC transporter permease	30	23	27	18	41	251	0.152003	0.450661	0.602665	-0.584963	-0.383329	2.61399	1	0.000185162	1.27687e-06	4.13666e-05	0.610989	1.59144e-88
BT0927	two-component system sensor histidine kinase	42	39	36	31	45	98	0.222392	0.0995357	0.321928	-0.215729	-0.106915	1.12286	1	0.542971	0.152327	1	1	0.000174377
BT0928	basR two-component system response regulator	76	73	68	64	79	136	0.160465	0.0558532	0.216318	-0.0874628	-0.058103	0.783682	1	0.757676	0.376697	1	1	0.0137894
BT0929	proS prolyl-tRNA synthetase	503	524	492	451	507	246	0.0319001	0.0114273	0.0433274	-0.125531	0.0590084	-1.04333	1	0.0365674	0.00857228	1	0.232332	0.00599902
BT0944	hypothetical protein	28	15	40	25	20	32	-0.514573	-0.485427	-1	-0.678072	-0.900464	0.678072	0.00645323	1	0.00360458	3.48011e-07	5.70307e-08	0.0280096
BT0945	hypothetical protein	37	22	53	37	25	47	-0.518467	-0.565597	-1.08406	-0.518467	-0.750022	0.910733	0.0296128	0.314468	2.73961e-05	0.000208868	0.00240471	1.93275e-05
BT0952	hypothetical protein	27	27	28	22	24	35	-0.0524674	-0.169925	-0.222392	-0.347923	0	0.544321	1	1	1	0.11944	0.609978	0.0235262
BT0954	hypothetical protein	61	70	74	70	126	522	-0.278716	1.04654	0.767827	-0.0801703	0.198546	2.05063	0.653185	3.90965e-10	1.64105e-05	1	0.190805	5.86505e-20
BT0955	hypothetical protein	74	81	87	88	141	573	-0.23349	0.930098	0.696608	0.0164881	0.130397	2.02284	0.599066	4.97213e-09	0.000204557	1	0.261897	2.39385e-20
BT0956	putative transmembrane protein	45	50	51	51	78	296	-0.180572	0.793549	0.612977	0	0.152003	1.92405	1	1.44999e-05	0.000170105	1	0.42432	7.22669e-13
BT0957	hypothetical protein	39	49	45	52	74	249	-0.206451	0.924051	0.7176	0.208587	0.329308	1.75055	1	3.57103e-07	7.76029e-05	0.751356	0.160314	1.3207e-09
BT0958	two-component system sensor histidine kinase/response regulator	18	19	20	22	23	47	-0.152003	0.353637	0.201634	0.137504	0.0780025	1.03103	1	0.00981362	0.0663301	1	1	0.021889
BT0966	RNA polymerase ECF-type sigma factor	21	35	22	24	24	37	-0.0671142	0.192645	0.125531	0.125531	0.736966	0.624491	1	0.0199022	0.124893	1	2.82021e-08	0.0106925
BT0970	haloacid dehalogenase-like hydrolase	580	637	804	782	263	87	-0.471143	-1.14099	-1.61213	-0.0400269	0.13524	-1.59598	0.371985	0.00370985	2.18691e-08	1	0.370655	3.20264e-15
BT0971	hypothetical protein	19	19	20	19	19	37	-0.0740006	0	-0.0740006	-0.0740006	0	0.961526	1	1	1	1	1	3.11781e-06
BT0972	ybbO putative oxidoreductase	32	37	31	33	28	18	0.0458037	-0.192645	-0.146841	0.0901978	0.209453	-0.63743	1	1	1	0.723712	0.0627508	0.0425958
BT0973	hypothetical protein	356	340	279	248	366	106	0.351612	0.0399664	0.391579	-0.169925	-0.0663425	-1.78778	0.596426	0.288464	0.0113979	1	0.697615	3.79912e-15
BT0974	thrE putative integral membrane protein	180	165	135	115	183	49	0.415037	0.0238467	0.438884	-0.231326	-0.125531	-1.90099	0.220608	0.297653	0.00192284	1	1	2.70811e-31
BT0975	yjjP putative integral membrane protein	208	211	158	144	225	52	0.396659	0.113341	0.51	-0.133856	0.0206595	-2.11334	0.290692	0.385139	0.00289528	1	0.485731	9.9953e-43
BT0998	two-component system sensor histidine kinase	339	333	277	249	344	185	0.291399	0.0211233	0.312523	-0.15374	-0.0257631	-0.894883	0.564185	0.0235369	0.000708128	1	0.279184	0.016981
BT0999	putative acetyltransferase	174	175	148	134	180	115	0.23349	0.0489096	0.2824	-0.143364	0.00826762	-0.646363	0.879577	0.401285	0.0372128	1	0.742455	0.0162988
BT1006	putative nitroreductase	20	29	25	28	50	187	-0.321928	1.32193	1	0.163499	0.536053	1.90304	0.124106	2.22666e-26	2.03564e-11	1	0.00133393	2.41782e-25
BT1007	hypothetical protein	226	205	247	238	272	511	-0.128188	0.267284	0.139096	-0.0535495	-0.140699	0.909717	1	0.094403	0.130117	1	0.928146	0.00994729
BT1008	xylanase	37	42	51	51	71	196	-0.462972	0.940294	0.477322	0	0.182864	1.46496	0.00257074	6.33122e-13	0.0237253	1	0.0823732	1.09486e-08
BT1009	pyrD2 dihydroorotate dehydrogenase 2	16	22	24	20	52	162	-0.584963	1.70044	1.11548	-0.263034	0.459432	1.63941	0.00169415	2.98474e-53	1.65954e-17	0.461557	1	8.39561e-14
BT1016	rssA hypothetical protein	29	32	26	33	43	115	0.157541	0.568284	0.725825	0.343954	0.142019	1.41923	1	2.25253e-06	5.95298e-07	0.188999	0.192254	1.42983e-11
BT1032	PUL14 hypothetical protein	24	21	33	29	23	92	-0.459432	-0.0614005	-0.520832	-0.186413	-0.192645	2	0.364911	1	0.867172	1	1	7.41438e-25
BT1033	PUL14 hypothetical protein	25	23	34	29	23	94	-0.443607	-0.120294	-0.563901	-0.229482	-0.120294	2.03103	0.0141838	0.952726	0.255945	1	1	5.06931e-47
BT1036	PUL14 hypothetical protein	5	4	6	6	8	53	-0.263034	0.678072	0.415037	0	-0.321928	2.72792	1	1	1	1	1	3.58738e-135
BT1037	PUL14 hypothetical protein	2	2	3	3	4	32	-0.584963	1	0.415037	0	0	3	1	1	1	1	1	6.70048e-177
BT1038	PUL14 hypothetical protein	3	2	4	3	4	37	-0.415037	0.415037	0	-0.415037	-0.584963	3.20945	1	1	1	1	1	1.44629e-242
BT1039	PUL14 hypothetical protein	3	2	4	3	4	29	-0.415037	0.415037	0	-0.415037	-0.584963	2.85798	1	1	1	1	1	1.97847e-183
BT1040	PUL14 hypothetical protein	3	2	4	3	4	40	-0.415037	0.415037	0	-0.415037	-0.584963	3.32193	1	1	1	1	1	0
BT1042	PUL14 hypothetical protein	4	4	5	5	5	65	-0.321928	0.321928	0	0	0	3.70044	1	1	1	1	1	0
BT1043	PUL14 susD-like carbohydrate binding protein	2	3	3	4	4	33	-0.584963	1	0.415037	0.415037	0.584963	3.04439	1	1	1	1	1	0
BT1044	PUL14 hypothetical protein	3	4	4	4	4	38	-0.415037	0.415037	0	0	0.415037	3.24793	1	1	1	1	1	1.07745e-292
BT1045	PUL14 hypothetical protein	4	4	5	5	7	49	-0.321928	0.807355	0.485427	0	0	2.80735	1	1	1	1	1	6.33325e-156
BT1046	PUL14 hypothetical protein	2	2	3	3	3	43	-0.584963	0.584963	0	0	0	3.8413	1	1	1	1	1	0
BT1047	PUL14 hypothetical protein	2	2	2	3	2	36	0	0	0	0.584963	0	4.16993	1	1	1	1	1	0
BT1048	PUL14 putative secreted endoglycosidase	2	2	2	3	3	33	0	0.584963	0.584963	0.584963	0	3.45943	1	1	1	1	1	0
BT1049	PUL14 putative patatin-like protein	2	2	3	3	2	39	-0.584963	0	-0.584963	0	0	4.2854	1	1	1	1	1	0
BT1050	PUL14 hypothetical protein	3	3	3	3	5	48	0	0.736966	0.736966	0	0	3.26303	1	1	1	1	1	3.34448e-304
BT1058	two-component system sensor histidine kinase	247	235	227	252	204	148	0.121819	-0.275942	-0.154123	0.150731	-0.0718503	-0.462972	1	1	0.665663	0.680728	0.864076	0.0437723
BT1059	putative UDP-glucose 4-epimerase	320	345	352	360	258	188	-0.137504	-0.310701	-0.448204	0.0324215	0.108524	-0.456638	1	1	1	1	0.461934	0.0515293
BT1060	hypothetical protein	30	33	39	43	53	174	-0.378512	0.82103	0.442518	0.140863	0.137504	1.71502	0.0107643	5.1496e-11	0.0167843	0.997247	0.170064	9.18956e-15
BT1078	yqgE putative transcriptional regulator	82	84	107	107	83	216	-0.383915	0.0174874	-0.366428	0	0.0347654	1.37985	0.622117	1	1	1	0.751989	1.22312e-08
BT1079	speG acetyltransferase	76	93	77	75	73	28	-0.018859	-0.058103	-0.076962	-0.0379679	0.291231	-1.38247	1	1	1	1	0.229849	2.06985e-12
BT1080	hypothetical protein	124	148	109	116	129	51	0.186012	0.0570309	0.243043	0.0897967	0.255257	-1.3388	1	0.717208	0.249162	1	0.276199	1.26182e-11
BT1081	recR recombination protein RecR	150	163	128	133	166	60	0.228819	0.146221	0.375039	0.0552824	0.119909	-1.46815	0.941373	0.186417	0.0121228	0.835191	0.411967	2.86381e-14
BT1082	Na+/solute symporter	64	84	60	65	74	29	0.0931094	0.209453	0.302563	0.115477	0.392317	-1.35147	1	0.0366972	0.0233674	0.685321	0.019977	3.66302e-12
BT1083	engB ribosome biogenesis GTP-binding protein YsxC	159	166	126	133	157	72	0.335603	-0.0182622	0.317341	0.0780025	0.0621565	-1.1247	0.401053	0.579624	0.0171705	0.740491	0.617481	2.03939e-08
BT1084	hypothetical protein	388	395	295	320	360	194	0.395342	-0.10806	0.287282	0.117357	0.025796	-0.89194	0.534956	0.604667	0.045988	0.689932	0.467139	0.000276724
BT1088	hypothetical protein	218	250	282	276	186	289	-0.371367	-0.229026	-0.600393	-0.0310269	0.1976	0.635767	0.534396	1	0.929137	1	0.261421	0.0572701
BT1091	copA cation-transporting ATPase pacS	56	70	75	84	124	441	-0.421464	1.14684	0.725378	0.163499	0.321928	1.83044	0.290692	1.22586e-10	0.000135044	0.666865	0.0876002	9.81433e-13
BT1099	putative arginase	76	55	82	49	66	105	-0.109624	-0.203533	-0.313158	-0.742842	-0.466568	0.669851	1	1	1	0.0711541	0.725899	0.0389647
BT1101	putative sodium/proton antiporter	99	84	103	76	89	177	-0.0571439	-0.153623	-0.210767	-0.438573	-0.237039	0.991872	1	0.785245	0.786939	1	1	0.00359373
BT1102	pfkA 6-phosphofructokinase	106	83	109	79	100	251	-0.0402639	-0.0840643	-0.124328	-0.464404	-0.352881	1.32769	1	0.852034	0.580075	1	1	9.56702e-05
BT1103	RNA polymerase ECF-type sigma factor	134	93	140	100	119	362	-0.0631938	-0.171271	-0.234465	-0.485427	-0.52693	1.60503	1	1	1	1	0.712379	7.52586e-11
BT1104	small heat shock protein	314	267	453	335	408	1853	-0.528746	0.377805	-0.150942	-0.43535	-0.233925	2.18322	0.12671	0.0342432	0.957621	0.828574	1	4.06622e-25
BT1105	gpmA-2 phosphoglyceromutase	208	192	295	237	215	584	-0.504131	0.0477531	-0.456378	-0.315828	-0.115477	1.44163	0.213473	0.602896	1	1	0.92298	1.60771e-08
BT1106	fbaB fructose-bisphosphate aldolase	175	172	229	194	185	497	-0.387993	0.0801703	-0.307822	-0.239291	-0.0249464	1.42572	0.673606	0.372227	1	1	0.589922	2.11083e-06
BT1107	ftnA-2 ferritin A	233	186	289	208	236	692	-0.31074	0.0184569	-0.292283	-0.474486	-0.325027	1.55199	0.88125	0.580331	1	0.907486	1	5.8979e-08
BT1108	putative integral membrane protein	43	35	61	41	46	92	-0.504473	0.0972972	-0.407175	-0.573185	-0.296982	1	0.00167334	0.196083	0.543264	0.0868254	0.976661	3.61099e-05
BT1109	ftnA-3 ferritin A	95	78	124	87	90	178	-0.384341	-0.0780025	-0.462343	-0.511253	-0.284453	0.98388	0.567033	1	0.583017	0.524901	1	3.34516e-05
BT1110	hypothetical protein	235	227	272	221	238	390	-0.210946	0.0183008	-0.192645	-0.29956	-0.0499685	0.712513	1	0.994156	1	1	1	0.0162407
BT1116	hypothetical protein	42	37	34	29	49	64	0.304855	0.222392	0.527247	-0.229482	-0.182864	0.38529	0.936696	0.0161611	0.000657018	0.0201086	1	0.203671
BT1117	PUL15 hypothetical protein	55	48	42	36	65	102	0.389042	0.241008	0.63005	-0.222392	-0.196397	0.650058	0.412883	0.0517412	0.000180812	0.0600741	1	0.00368416
BT1123	transcriptional regulator	15	16	19	15	17	26	-0.341037	0.180572	-0.160465	-0.341037	0.0931094	0.612977	1	1	1	1	1	0.00480782
BT1134	hypothetical protein	16	24	14	14	17	6	0.192645	0.0874628	0.280108	0	0.584963	-1.5025	1	1	1	1	0.0120036	1
BT1135	hypothetical protein	266	319	270	268	285	176	-0.0215332	0.0995357	0.0780025	-0.0107264	0.26213	-0.695386	1	0.439847	0.438441	1	0.14973	0.0201938
BT1141	fieF cation efflux family protein	61	85	64	83	55	46	-0.0692627	-0.149378	-0.21864	0.375039	0.478654	-0.257798	1	1	1	0.110472	0.0461589	0.269877
BT1144	hypothetical protein	72	69	71	70	67	114	0.0201779	-0.103836	-0.0836579	-0.0204641	-0.0614005	0.766801	1	1	0.92863	1	0.959664	0.0190758
BT1146	ycbL putative metallo-beta-lactamase	95	90	107	106	87	142	-0.171611	-0.126912	-0.298523	-0.0135465	-0.0780025	0.706804	1	1	1	1	1	0.0272256
BT1147	gcvP glycine dehydrogenase	70	69	100	95	63	146	-0.514573	-0.152003	-0.666576	-0.0740006	-0.0207586	1.21254	0.144306	1	0.708346	1	0.574897	3.08409e-05
BT1148	ydjA putative NADH dehydrogenase/NAD(P)H nitroreductase	364	400	321	317	381	236	0.181365	0.0658525	0.247218	-0.0180905	0.136062	-0.691004	1	0.287355	0.0622367	1	0.327509	0.00167333
BT1149	typeII restriction enzyme HpaII	252	261	191	207	249	114	0.399851	-0.017278	0.382573	0.116058	0.0506261	-1.12711	0.376958	0.48256	0.0129948	0.589845	0.527134	8.6201e-07
BT1150	yigZ hypothetical protein	128	142	97	102	147	52	0.400087	0.199672	0.59976	0.0725125	0.149747	-1.49923	0.557682	0.0238059	0.000252767	0.941076	0.179686	5.25882e-15
BT1152	serA D-3-phosphoglycerate dehydrogenase	1274	1202	1107	1087	1130	674	0.20271	-0.173043	0.0296676	-0.0263033	-0.0839284	-0.745502	1	0.0574436	0.00873801	0.668355	0.253448	0.0531442
BT1154	ATP-independent RNA helicase	165	193	162	180	156	88	0.0264722	-0.08092	-0.0544478	0.152003	0.226135	-0.825971	1	0.572374	0.411858	0.512207	0.197555	0.000750655
BT1155	nqrF Na(+)-translocating NADH-quinone reductase subunit F	1264	1273	1212	1228	1073	644	0.0606068	-0.236346	-0.17574	0.0189209	0.010236	-0.736517	1	0.222983	0.112039	1	0.148559	0.0455577
BT1156	nqrE Na(+)-translocating NADH-quinone reductase subunit E	1298	1289	1262	1238	1070	659	0.0405785	-0.27868	-0.238101	-0.0277006	-0.0100381	-0.69926	1	0.324142	0.118721	0.647633	0.265682	0.0543815
BT1158	nqrC Na(+)-translocating NADH-quinone reductase subunit C	1331	1243	1212	1212	1052	651	0.135121	-0.339376	-0.204255	0	-0.0986843	-0.692405	1	0.222589	0.0477546	0.498037	0.337715	0.046083
BT1160	nqrA Na(+)-translocating NADH-quinone reductase subunit A	1438	1434	1419	1332	1164	743	0.0191891	-0.304973	-0.285784	-0.0912805	-0.00401865	-0.647657	0.832189	0.859609	0.155682	1	0.759347	0.056985
BT1165	hypothetical protein	42	49	41	50	43	31	0.0347654	0.0339473	0.0687128	0.286304	0.222392	-0.472068	1	0.789404	0.476113	0.381025	0.339441	0.0416759
BT1167	hypothetical protein	19	23	26	31	19	24	-0.452512	0	-0.452512	0.253757	0.275634	0.337035	0.0134526	1	0.742193	0.0911873	0.0180752	1
BT1176	putative glycosyltransferase	41	38	43	40	35	20	-0.0687128	-0.228269	-0.296982	-0.104337	-0.109624	-0.807355	1	1	1	1	1	0.000430398
BT1177	putative polysaccharide biosynthesis protein	25	25	28	26	24	13	-0.163499	-0.0588937	-0.222392	-0.106915	0	-0.884523	0.896448	1	1	1	0.857278	8.48573e-05
BT1191	hypothetical protein	78	94	125	113	68	141	-0.680382	-0.197939	-0.878321	-0.145605	0.269187	1.05209	0.0219825	1	0.0444135	1	0.239092	0.000176117
BT1192	putative xylanase	39	43	63	65	35	83	-0.691878	-0.156119	-0.847997	0.0450879	0.140863	1.24576	0.015054	1	0.0241912	0.988568	0.451968	2.81938e-07
BT1193	hypothetical protein	45	49	44	44	47	25	0.0324215	0.0627358	0.0951572	0	0.122857	-0.910733	1	0.60748	0.365231	1	0.451098	7.02803e-05
BT1195	mtgA monofunctional biosynthetic peptidoglycan transglycosylase	229	252	262	249	262	443	-0.194219	0.194219	0	-0.0734211	0.138076	0.75774	1	0.185289	0.363943	1	0.326594	0.0310143
BT1196	pyruvate carboxylase subunit B	23	25	29	33	44	199	-0.334419	0.93587	0.601451	0.186413	0.120294	2.17719	0.686003	7.93096e-07	0.00106754	0.772888	0.647783	4.24326e-20
BT1197	RNA polymerase ECF-type sigma factor	770	777	897	874	1300	5824	-0.22025	0.755581	0.535332	-0.0374747	0.0130562	2.1635	1	1.3765e-05	0.000290841	1	0.611533	4.06343e-08
BT1200	hypothetical protein	103	103	112	107	113	323	-0.120854	0.133678	0.012824	-0.0658879	0	1.51521	1	0.528354	0.672614	1	0.847796	2.09339e-09
BT1207	ghrB glycerate dehydrogenase	220	208	189	207	217	126	0.219117	-0.0198085	0.199309	0.131245	-0.08092	-0.784271	1	0.472282	0.0963529	0.609423	0.66426	0.0010929
BT1208	hypothetical protein	44	47	51	70	40	31	-0.212994	-0.137504	-0.350497	0.456858	0.0951572	-0.367732	0.745354	1	1	0.0179752	0.496941	0.238609
BT1209	cydB cytochrome D ubiquinol oxidase subunit II	30	25	44	47	41	220	-0.552541	0.450661	-0.10188	0.0951572	-0.263034	2.42381	0.00908485	0.0114674	1	1	1	3.58261e-61
BT1210	cydA cytochrome D ubiquinol oxidase subunit I	48	48	81	85	68	315	-0.754888	0.5025	-0.252387	0.0695409	0	2.21175	0.000220482	0.000301105	1	1	0.453431	6.13072e-22
BT1211	hypothetical protein	22	27	35	31	36	145	-0.669851	0.710493	0.040642	-0.175087	0.295456	2.00998	0.0158828	1.23271e-05	0.0943894	0.93948	0.421229	2.22361e-34
BT1217	two-component system response regulator	13	13	14	13	15	30	-0.106915	0.206451	0.0995357	-0.106915	0	1	1	1	1	1	1	1.94259e-05
BT1218	yedK hypothetical protein	39	44	50	50	91	432	-0.358454	1.22239	0.863938	0	0.174029	2.24709	0.0335883	5.64702e-24	2.40879e-08	1	0.0700373	1.68281e-30
BT1219	yfeX hexameric heme-dependent peroxidase	30	34	40	44	41	70	-0.415037	0.450661	0.0356239	0.137504	0.180572	0.771731	0.00360138	0.000118691	0.955622	1	0.0929292	0.00247878
BT1220	6-phosphogluconolactonase	88	91	116	117	127	300	-0.398549	0.529253	0.130704	0.0123837	0.048363	1.24013	0.471127	0.00250438	0.11808	0.921907	0.621963	0.00182649
BT1221	zwf glucose-6-phosphate 1-dehydrogenase	79	83	100	111	106	230	-0.340075	0.42414	0.0840643	0.15056	0.0712587	1.11757	0.650141	0.0394784	0.451495	0.74333	0.679554	3.23769e-05
BT1222	gnd 6-phosphogluconate dehydrogenase	75	90	94	114	128	360	-0.32577	0.771181	0.445411	0.278301	0.263034	1.49185	0.854596	0.00014175	0.00837701	0.369019	0.301894	2.13481e-07
BT1225	fcl GDP-fucose synthetase	163	171	142	155	150	89	0.198981	-0.119909	0.0790716	0.126377	0.0691244	-0.753085	1	1	0.474991	0.821469	0.417155	0.0203451
BT1226	putative long-chain-fatty-acid--CoA ligase	282	249	245	212	271	413	0.202913	-0.0574023	0.145511	-0.208717	-0.179549	0.607849	1	0.968232	0.291589	1	1	0.043318
BT1229	hypothetical protein	88	102	67	78	80	34	0.393342	-0.137504	0.255839	0.219313	0.212994	-1.23447	0.302706	1	0.06076	0.739896	0.181928	1.54721e-08
BT1232	hypothetical protein	59	124	66	86	94	36	-0.161751	0.671946	0.510195	0.381871	1.07155	-1.38466	0.405782	2.86305e-08	0.00155939	0.770036	1.12013e-18	3.65098e-18
BT1235	AraC-type transcription regulator	40	40	35	34	34	23	0.192645	-0.234465	-0.0418202	-0.0418202	0	-0.563901	0.20588	1	0.251653	0.916883	0.865472	0.0221198
BT1237	two-component system sensor histidine kinase	45	49	44	41	42	23	0.0324215	-0.0995357	-0.0671142	-0.10188	0.122857	-0.868755	1	0.44281	0.484628	1	0.223697	1.60661e-05
BT1240	hypothetical protein	52	46	46	46	40	73	0.176878	-0.378512	-0.201634	0	-0.176878	0.867896	1	0.949771	1	1	1	0.000490101
BT1242	ybiT ABC transporter ATP-binding protein	628	696	549	638	555	186	0.193958	-0.178277	0.0156816	0.21675	0.148323	-1.57719	0.876867	0.0547362	0.00585874	0.123942	0.0627508	5.582e-06
BT1249	emrK putative multidrug resistance protein	25	28	23	23	28	13	0.120294	0.163499	0.283793	0	0.163499	-1.10692	1	0.0497505	0.0133262	1	0.0822742	4.88808e-07
BT1250	putative outer membrane efflux protein	26	27	23	21	29	14	0.176878	0.157541	0.334419	-0.131245	0.0544478	-1.05063	0.193483	0.410737	0.000700086	1	0.72612	1.6426e-06
BT1256	hypothetical protein	25	26	23	23	25	21	0.120294	0	0.120294	0	0.0565835	-0.251539	0.963243	0.549086	0.063541	1	1	0.0458121
BT1259	choloylglycine hydrolase	131	165	159	147	325	1084	-0.27946	1.31087	1.03141	-0.113211	0.332899	1.73785	0.71548	5.25102e-14	9.56678e-08	1	0.0733053	7.10062e-12
BT1260	putative peptidase	27	25	37	37	26	44	-0.454566	-0.0544478	-0.509014	0	-0.111031	0.758992	0.0524825	0.82994	0.574949	1	1	0.000985262
BT1264	two-component system sensor histidine kinase	30	35	23	23	27	12	0.383329	-0.152003	0.231326	0	0.222392	-1.16993	0.131746	0.86936	0.0158194	0.798082	0.334014	3.06269e-09
BT1265	two-component system response regulator	16	18	23	22	20	31	-0.523562	0.321928	-0.201634	-0.0641303	0.169925	0.632268	0.000140852	1	1	0.520682	1	0.00610387
BT1271	rpsP 30S ribosomal protein S16	5108	6759	5820	6847	6170	1995	-0.188261	0.272512	0.0842513	0.234453	0.404051	-1.62888	1	0.0454014	0.0235158	1	0.250555	2.84644e-06
BT1272	fucR FucR	29	28	45	37	18	69	-0.633872	-0.688056	-1.32193	-0.2824	-0.0506261	1.9386	1.76681e-05	0.142323	1.7044e-10	0.866105	0.865472	1.63655e-36
BT1273	fucI L-fucose isomerase	12	10	31	22	6	44	-1.36923	-1	-2.36923	-0.494765	-0.263034	2.87447	3.35546e-30	1	5.38362e-77	0.563207	1	7.95339e-195
BT1274	fucA L-fuculose-1-phosphate aldolase	21	24	39	35	17	58	-0.893085	-0.304855	-1.19794	-0.156119	0.192645	1.77052	5.94101e-11	1	2.88102e-06	1	0.135988	2.72123e-25
BT1275	fucK L-fuculose kinase	6	7	20	15	4	25	-1.73697	-0.584963	-2.32193	-0.415037	0.222392	2.64386	1	1	1	1	1	4.88475e-88
BT1276	fucU hypothetical protein	9	7	25	23	6	34	-1.47393	-0.584963	-2.05889	-0.120294	-0.36257	2.5025	2.60745e-20	1	1.05641e-16	0.882657	1	5.16421e-41
BT1278	PUL16 RNA polymerase ECF-type sigma factor	12	17	27	28	16	26	-1.16993	0.415037	-0.754888	0.0524674	0.5025	0.70044	2.78479e-12	1	0.0814085	0.910795	1	0.0176548
BT1285	PUL16 endo-beta-N-acetylglucosaminidase	1	1	8	10	4	42	-3	2	-1	0.321928	0	3.39232	1	1	1	1	1	8.75634e-245
BT1287	hypothetical protein	55	47	64	54	66	197	-0.21864	0.263034	0.0443941	-0.245112	-0.226771	1.57766	0.6652	0.235157	1	0.902256	1	1.36625e-14
BT1288	potD spermidine/putrescine ABC transporter	132	133	108	119	123	41	0.289507	-0.10188	0.187627	0.13993	0.0108883	-1.58496	0.766795	1	0.212684	0.790799	0.513025	2.2138e-14
BT1289	potC putrescine transport system permease potI	100	103	83	83	90	35	0.268817	-0.152003	0.116814	0	0.0426443	-1.36257	1	0.514359	0.109864	1	0.337715	6.70654e-13
BT1290	potH putrescine transport system permease potH	140	132	106	109	126	49	0.401363	-0.152003	0.249359	0.0402639	-0.0848889	-1.36257	0.266432	1	0.0489617	0.897479	1	4.87577e-12
BT1291	potA spermidine/putrescine transport ATP-binding protein	204	203	159	154	190	76	0.359542	-0.10257	0.256973	-0.0460964	-0.00708942	-1.32193	0.417611	0.737374	0.0402454	0.910381	0.707722	5.66061e-08
BT1292	thiol:disulfide interchange protein	260	266	268	318	264	464	-0.0437214	0.0220263	-0.0216951	0.246794	0.0329146	0.813587	1	0.472279	0.528736	0.522252	0.635944	0.012389
BT1293	alpha-glucan phosphorylase	1257	1338	1179	1344	1491	693	0.0924209	0.246296	0.338717	0.188969	0.0900935	-1.10535	1	0.0324062	0.00479166	1	0.562974	0.0201187
BT1294	glycogen [starch] synthase, glycosyltransferase	557	633	467	561	663	263	0.254255	0.251332	0.505586	0.264578	0.184528	-1.33395	0.66207	0.00333552	2.42356e-05	0.0754344	0.062509	0.000256262
BT1299	A V-type ATP synthase subunit A	244	201	322	304	175	284	-0.40018	-0.479526	-0.879706	-0.0829894	-0.279686	0.698536	0.651603	1	0.277177	1	1	0.0336218
BT1307	hypothetical protein	120	173	122	116	167	34	-0.0238467	0.476814	0.452967	-0.0727563	0.527738	-2.29624	1	5.66558e-05	0.000337319	1	3.39557e-05	4.28966e-104
BT1308	clostripain-related protein	100	119	91	103	108	69	0.136062	0.111031	0.247093	0.178706	0.250962	-0.646363	1	0.359645	0.0643548	0.788501	0.221425	0.0470228
BT1310	hypothetical protein	37	60	41	80	49	29	-0.148099	0.405256	0.257158	0.964376	0.697437	-0.756729	1	0.000407829	0.00583077	2.24546e-14	3.02474e-08	0.000869434
BT1312	degQ serine protease	128	121	133	130	232	868	-0.0552824	0.857981	0.802699	-0.0329146	-0.0811368	1.90357	1	5.42731e-06	7.86356e-06	0.916883	0.696165	2.9377e-16
BT1313	ycjG L-Ala-D-Glu/L-Pro-D-Glu epimerase	30	30	32	30	34	76	-0.0931094	0.180572	0.0874628	-0.0931094	0	1.16046	1	0.485503	0.439359	1	0.949223	2.2753e-07
BT1315	yihY ribonuclease BN	67	77	71	68	66	43	-0.0836579	-0.0216951	-0.105353	-0.0622843	0.200697	-0.618129	1	0.330148	0.566882	1	0.202155	0.00814212
BT1320	phoU putative transcriptional regulator, phosphate uptake regulation	15	17	18	19	17	36	-0.263034	0.180572	-0.0824622	0.0780025	0.180572	1.08246	1	1	1	1	1	3.5034e-07
BT1323	pstC putative ABC transporter permease	5	6	7	8	11	37	-0.485427	1.1375	0.652077	0.192645	0.263034	1.75002	1	1	1	1	1	1.11147e-26
BT1324	pstS phosphate ABC transporter phosphate-binding protein	5	6	6	7	12	62	-0.263034	1.26303	1	0.222392	0.263034	2.36923	1	1	1	1	1	2.13368e-68
BT1326	TPR domain-containing protein	273	291	238	269	230	107	0.197939	-0.247267	-0.0493277	0.176645	0.0921182	-1.10402	1	1	0.727042	0.692313	0.418872	5.54475e-07
BT1327	putative alkaline phosphatase	249	238	246	245	201	112	0.0174874	-0.30895	-0.291463	-0.00587657	-0.0651842	-0.843697	1	1	1	1	0.740651	0.00540217
BT1328	hypothetical protein	80	91	116	117	141	564	-0.536053	0.817623	0.28157	0.0123837	0.185867	2	0.0363144	4.76456e-07	0.0414157	1	0.202155	2.03242e-17
BT1329	tpx putative thiol peroxidase	359	435	587	594	631	2735	-0.709377	0.813656	0.10428	0.0171024	0.277032	2.11583	0.0147217	3.36249e-05	0.274602	1	0.194487	4.60556e-22
BT1330	hypothetical protein	97	91	130	130	183	903	-0.422455	0.915787	0.493332	0	-0.0921182	2.30288	0.569013	1.42979e-06	0.000957905	0.893021	1	5.90127e-25
BT1331	hypothetical protein	619	580	647	601	674	1833	-0.0638263	0.122809	0.0589829	-0.106401	-0.0938865	1.44339	1	0.28683	0.379075	1	1	2.13481e-07
BT1332	yggS hypothetical protein	340	312	370	356	322	668	-0.121991	-0.0784741	-0.200465	-0.055648	-0.123989	1.05279	1	0.535175	0.750986	0.941893	0.766924	0.00197037
BT1333	pyrD1 dihydroorotate dehydrogenase 2	436	394	557	512	426	1034	-0.353349	-0.0334747	-0.386824	-0.121534	-0.146133	1.27931	0.831438	0.821165	1	1	1	7.96532e-06
BT1334	PhoH-like protein	37	33	55	48	42	270	-0.571906	0.182864	-0.389042	-0.196397	-0.165059	2.6845	0.144245	0.3947	1	1	1	3.92003e-76
BT1335	folC folylpolyglutamate synthase	115	129	100	123	92	33	0.201634	-0.321928	-0.120294	0.298658	0.165737	-1.47917	1	1	1	0.33703	0.281595	2.90156e-14
BT1338	CPS5 dTDP-4-dehydrorhamnose 3,5-epimerase	66	76	45	63	70	36	0.552541	0.0848889	0.63743	0.485427	0.203533	-0.959358	0.00023312	0.838358	8.55278e-07	0.000881108	0.336838	1.98108e-05
BT1339	rfe CPS5 undecaprenyl-phosphate alpha-N-acetylglucosaminyltransferase	36	36	18	25	36	21	1	0	1	0.473931	0	-0.777608	1.09793e-10	1	3.81809e-12	0.01689	0.959664	0.00162246
BT1340	CPS5 putative lipopolysaccharide biosynthesis glycosyltransferase	59	51	28	39	55	33	1.07529	-0.101283	0.974005	0.478047	-0.210218	-0.736966	3.47233e-14	1	1.63159e-12	0.00429088	1	0.00345172
BT1341	CPS5 UDP-glucose 6-dehydrogenase	118	118	74	92	126	83	0.67319	0.0946369	0.767827	0.314109	0	-0.60224	0.00909336	0.469826	3.14142e-05	0.440809	0.541249	0.0519304
BT1342	CPS5 putative UDP-glucuronic acid epimerase	78	86	57	74	88	48	0.452512	0.174029	0.626542	0.376563	0.140863	-0.874469	0.368951	0.0382663	0.000168892	0.112034	0.201334	3.88887e-05
BT1343	CPS5 putative capsule biosynthesis protein	45	52	33	41	60	27	0.447459	0.415037	0.862496	0.313158	0.208587	-1.152	0.0209401	0.0360948	3.69558e-09	0.0701523	0.332229	2.4099e-08
BT1344	CPS5 putative glycosyltransferase	79	89	58	71	97	63	0.4458	0.296132	0.741932	0.291766	0.171953	-0.622633	0.233669	0.023649	8.55603e-06	0.185395	0.229016	0.0362615
BT1345	CPS5 glycosyltransferase	133	142	93	108	157	95	0.516124	0.239338	0.755462	0.215729	0.0944647	-0.724765	0.111728	0.181852	6.1025e-05	0.635875	0.592795	0.0289038
BT1346	CPS5 capsule biosynthesis protein capA	69	83	56	69	84	49	0.30117	0.283793	0.584963	0.30117	0.266515	-0.777608	0.86363	0.0167274	0.000417414	0.310837	0.112566	0.000149395
BT1347	CPS5 hypothetical protein	82	94	60	74	92	55	0.450661	0.16601	0.616671	0.302563	0.197037	-0.742202	0.459262	0.0713949	0.00077114	0.534156	0.20849	0.00026324
BT1348	CPS5 CDP-abequose synthase	77	83	48	64	80	55	0.681824	0.0551416	0.736966	0.415037	0.108253	-0.540568	0.0598677	0.25715	0.000303377	0.304351	0.382922	0.00775027
BT1349	CPS5 hypothetical protein	79	88	59	72	78	54	0.421138	-0.0183785	0.402759	0.287282	0.155651	-0.530515	0.00453055	1	0.000340036	0.0527362	0.449931	0.0448523
BT1351	CPS5 glucose-1-phosphate cytidylyltransferase	75	76	52	65	80	59	0.528379	0.0931094	0.621488	0.321928	0.0191088	-0.439285	0.169605	0.545653	0.00301785	0.473747	0.749853	0.0497605
BT1352	CPS5 putative glycosyltransferase	70	75	46	61	77	53	0.605721	0.137504	0.743225	0.407175	0.0995357	-0.538866	0.126258	0.0469427	3.5065e-05	0.173234	0.245814	0.0332674
BT1353	CPS5 glycosyltransferase	86	99	61	76	104	55	0.495527	0.274175	0.769702	0.31719	0.203092	-0.91908	0.1232	0.0392588	4.10517e-06	0.143369	0.231074	0.000146876
BT1354	CPS5 putative flippase	39	44	25	30	44	27	0.641546	0.174029	0.815575	0.263034	0.174029	-0.704544	0.0276214	0.212776	1.32546e-05	0.609423	0.372416	0.000484198
BT1355	CPS5 hypothetical protein	92	101	72	84	105	66	0.353637	0.190684	0.544321	0.222392	0.13465	-0.669851	0.364278	0.259774	0.00147981	0.564097	0.579588	0.0384502
BT1358	upxY-4 CPS5 putative transcriptional regulator	130	163	118	126	146	100	0.139725	0.167457	0.307182	0.0946369	0.32636	-0.545968	1	0.0438229	0.0128197	0.665261	0.0337601	0.0233515
BT1365	hypothetical protein	814	1085	771	944	734	416	0.0782979	-0.149249	-0.0709508	0.292056	0.414594	-0.819197	1	0.971966	0.634494	0.387017	0.0313024	0.000313051
BT1366	hypothetical protein	61	63	81	79	79	216	-0.409113	0.373043	-0.0360693	-0.0360693	0.0465426	1.45111	0.472343	0.0422495	0.499343	1	0.597394	2.92601e-07
BT1369	hypothetical protein	242	245	233	226	219	107	0.0546771	-0.144076	-0.0893991	-0.0440072	0.0177747	-1.03332	1	0.910337	0.628292	0.994165	0.496941	0.000225057
BT1370	NAD dependent nucleotide-diphosphate-sugar epimerase	225	231	214	218	218	119	0.0723142	-0.0455969	0.0267173	0.0267173	0.0379679	-0.873367	1	0.511415	0.283176	0.795247	0.461095	0.000480266
BT1371	kbl 2-amino-3-ketobutyrate coenzyme A ligase	302	261	390	312	243	379	-0.368926	-0.313592	-0.682518	-0.321928	-0.210499	0.641242	0.638054	1	0.719713	1	1	0.0588274
BT1374	lysA diaminopimelate decarboxylase	515	532	471	476	472	177	0.128845	-0.125786	0.0030598	0.0152345	0.0468538	-1.41504	0.842738	1	0.451495	0.930226	0.655978	1.76645e-09
BT1375	lysC aspartokinase	998	944	915	873	952	554	0.125268	-0.0680782	0.0571898	-0.0677901	-0.080253	-0.781076	1	0.0465946	0.0208417	1	0.261698	0.0412648
BT1376	putative ATP-binding protein involved in cell division	645	680	558	596	587	256	0.209034	-0.135939	0.0730954	0.0950472	0.0762356	-1.19722	1	1	0.444819	0.880467	0.41481	4.40359e-07
BT1377	hisI bifunctional phosphoribosyl-AMP cyclohydrolase/phosphoribosyl-ATP pyrophosphatase protein	1270	1338	1118	1150	1185	584	0.183908	-0.0999414	0.0839669	0.0407137	0.0752496	-1.02085	0.947216	0.0719601	0.00811486	0.784288	0.18427	0.00753776
BT1378	hisF imidazole glycerol phosphate synthase subunit HisF	540	537	412	427	476	209	0.390315	-0.181998	0.208317	0.0515917	-0.00803732	-1.18746	0.371631	1	0.137297	1	0.621036	6.08106e-08
BT1379	hisA phosphoribosylformimino-5-aminoimidazole carboxamide ribonucleotide (ProFAR) isomerase	722	732	552	586	624	241	0.387331	-0.210453	0.176878	0.0862324	0.0198448	-1.37251	0.365956	1	0.244854	0.908444	0.637874	3.99113e-10
BT1380	hisH imidazole glycerol phosphate synthase subunit HisH	617	729	638	615	587	257	-0.0482859	-0.07191	-0.120196	-0.05297	0.240648	-1.19159	1	0.98482	1	1	0.205214	3.54763e-08
BT1381	purU formyltetrahydrofolate deformylase	518	551	434	427	480	204	0.255257	-0.109918	0.145339	-0.023459	0.0891002	-1.23447	0.958302	1	0.277572	1	0.370347	5.56912e-08
BT1383	dkgA oxidoreductase, aldo/keto reductase	29	29	27	27	58	317	0.103093	1	1.10309	0	0	2.45036	1	8.07781e-16	1.72366e-16	1	0.640524	1.98931e-59
BT1386	hypothetical protein	30	33	31	35	28	9	-0.0473057	-0.0995357	-0.146841	0.175087	0.137504	-1.63743	1	1	1	1	0.449367	1.30163e-30
BT1387	putative Na+-driven multidrug efflux pump	41	46	41	45	37	8	0	-0.148099	-0.148099	0.134301	0.16601	-2.20945	1	1	1	0.807876	0.446682	8.71132e-63
BT1391	hypothetical protein	197	204	252	246	341	1585	-0.355228	0.791576	0.436348	-0.0347654	0.0503735	2.21664	0.434187	7.57107e-06	0.0113886	1	0.451098	1.51716e-26
BT1393	4-carboxymuconolactone decarboxylase	18	16	20	14	17	41	-0.152003	-0.0824622	-0.234465	-0.514573	-0.169925	1.27009	1	1	1	1	1	7.82068e-12
BT1396	AraC family transcriptional regulator	41	36	40	35	28	46	0.0356239	-0.550197	-0.514573	-0.192645	-0.187627	0.716207	1	0.150484	0.251138	1	1	0.00375818
BT1411	ogt methylated-DNA--protein-cysteine methyltransferase	16	19	20	19	14	25	-0.321928	-0.192645	-0.514573	-0.0740006	0.247928	0.836501	1	1	1	1	1	0.00192123
BT1412	iron-sulfur flavoprotein	30	31	33	27	32	30	-0.137504	0.0931094	-0.0443941	-0.289507	0.0473057	-0.0931094	1	0.34687	0.908598	0.0184511	0.648429	1
BT1423	hypothetical protein	25	22	26	23	18	29	-0.0565835	-0.473931	-0.530515	-0.176878	-0.184425	0.688056	1	1	1	0.479428	1	0.0348595
BT1425	yggE hypothetical protein	41	37	40	39	34	49	0.0356239	-0.270089	-0.234465	-0.0365259	-0.148099	0.527247	1	1	1	1	1	0.0235928
BT1429	putative general stress protein	40	53	43	55	32	22	-0.104337	-0.321928	-0.426265	0.355095	0.405992	-0.540568	1	1	0.784615	0.205606	0.0298335	0.0112387
BT1431	dnaQ putative DNA polymerase III epsilon chain	26	31	33	30	27	30	-0.343954	0.0544478	-0.289507	-0.137504	0.253757	0.152003	0.0788066	0.276483	1	0.300499	0.0539843	0.760901
BT1432	uxuA mannonate dehydratase	77	84	164	159	37	141	-1.09077	-1.05733	-2.1481	-0.044669	0.125531	1.9301	1.29885e-07	0.000317772	2.60268e-37	1	0.389343	5.06664e-27
BT1433	uxuB D-mannonate oxidoreductase	74	64	125	111	28	141	-0.756331	-1.4021	-2.15843	-0.171368	-0.209453	2.3322	0.00521734	3.8151e-14	1.30719e-57	1	1	5.20184e-80
BT1435	hypothetical protein	769	884	1070	1149	2286	8477	-0.476555	1.57177	1.09521	0.102768	0.201063	1.89073	0.132362	2.15618e-25	1.22319e-10	0.932077	0.232369	2.96243e-05
BT1436	hypothetical protein	84	82	70	87	166	802	0.263034	0.982722	1.24576	0.31366	-0.0347654	2.27242	0.98783	4.38682e-14	2.25444e-18	0.521643	0.897451	1.23889e-47
BT1437	garK hypothetical protein	20	24	23	23	22	30	-0.201634	0.137504	-0.0641303	0	0.263034	0.447459	0.633173	1	0.676815	0.879158	0.047504	0.0515293
BT1438	fsr putative membrane efflux protein	38	36	32	27	31	4	0.247928	-0.293731	-0.0458037	-0.245112	-0.0780025	-2.9542	1	1	1	1	1	0
BT1439	PUL17 hypothetical protein	133	149	146	158	244	959	-0.134542	0.875455	0.740913	0.113956	0.163886	1.97465	1	2.83878e-06	2.16084e-05	0.573636	0.301894	4.08289e-18
BT1440	PUL17 hypothetical protein	110	111	117	115	185	829	-0.089005	0.750022	0.661017	-0.0248747	0.0130562	2.16385	1	0.000276406	0.001175	1	0.718556	5.89623e-29
BT1447	two-component system sensor histidine kinase	33	35	33	34	25	46	0	-0.400538	-0.400538	0.0430687	0.0848889	0.879706	1	1	1	0.77679	0.257967	0.00540651
BT1448	biotin carboxyl carrier protein	5	6	8	8	16	227	-0.678072	1.67807	1	0	0.263034	3.82655	1	1	1	1	1	0
BT1449	accC biotin carboxylase	5	5	8	9	12	244	-0.678072	1.26303	0.584963	0.169925	0	4.34577	1	1	1	1	1	0
BT1450	propionyl-CoA carboxylase subunit beta	5	6	10	9	16	301	-1	1.67807	0.678072	-0.152003	0.263034	4.23362	1	1	1	1	1	0
BT1451	hypothetical protein	226	193	235	266	404	1820	-0.056338	0.838033	0.781695	0.178765	-0.227722	2.17151	1	4.31368e-06	1.22669e-05	0.682067	1	1.60271e-20
BT1452	hypothetical protein	191	196	226	272	353	1481	-0.24275	0.886096	0.643345	0.267284	0.037281	2.06883	0.831926	1.03425e-06	0.000950418	0.442853	0.589653	6.37607e-23
BT1453	L-lactate permease	18	22	27	26	41	259	-0.584963	1.18763	0.602665	-0.0544478	0.289507	2.65926	9.88124e-06	8.36447e-24	0.00338841	1	1	1.06888e-69
BT1455	rtcB protein rtcB	26	24	17	17	23	16	0.612977	-0.176878	0.436099	0	-0.115477	-0.523562	0.000271828	1	0.000420845	1	1	0.0203013
BT1458	putative two-component system sensor histidine kinase	29	30	27	33	19	9	0.103093	-0.610053	-0.50696	0.289507	0.0489096	-1.078	1	0.222104	0.570901	0.0380237	0.301894	1
BT1461	hypothetical protein	35	30	33	29	28	54	0.0848889	-0.321928	-0.237039	-0.186413	-0.222392	0.947533	1	1	1	0.341205	1	0.000131916
BT1464	GNAT family acetyltransferase	69	65	74	63	65	102	-0.100929	-0.0861566	-0.187086	-0.232173	-0.0861566	0.650058	1	0.904821	1	1	1	0.0318643
BT1469	two-component system response regulator	17	19	26	27	16	33	-0.612977	-0.0874628	-0.70044	0.0544478	0.160465	1.04439	0.00014989	1	0.0235158	0.837779	1	2.03939e-08
BT1471	hypothetical protein	25	27	30	31	53	238	-0.263034	1.08406	0.82103	0.0473057	0.111031	2.1669	0.459165	1.43171e-19	1.34424e-11	0.563207	0.21211	5.5254e-31
BT1473	rimI hypothetical protein	27	33	29	30	33	11	-0.103093	0.289507	0.186413	0.0489096	0.289507	-1.58496	0.782486	0.00215979	0.0963148	1	0.0252284	1.52402e-29
BT1474	rimK ribosomal protein S6 modification protein-related protein	47	55	48	48	52	21	-0.0303736	0.145851	0.115477	0	0.226771	-1.30812	1	0.108786	0.089194	0.953494	0.205647	1.06923e-11
BT1475	ABC transporter permease	133	155	130	151	129	47	0.0329146	-0.0440552	-0.0111406	0.216037	0.220842	-1.45664	1	0.82994	0.715644	0.577304	0.168903	1.80071e-12
BT1476	aspartate aminotransferase	542	600	502	559	497	241	0.110605	-0.125047	-0.0144415	0.155161	0.14667	-1.04421	0.95184	1	0.416975	0.651675	0.289468	0.0382201
BT1477	hypothetical protein	85	86	89	90	97	226	-0.0663425	0.190522	0.124179	0.0161197	0.0168738	1.22027	1	0.276301	0.164247	1	0.864076	8.5485e-05
BT1481	hypothetical protein	41	42	44	38	41	84	-0.10188	0	-0.10188	-0.211504	0.0347654	1.03477	1	1	1	1	0.649243	7.21524e-05
BT1482	phoB two-component system response regulator	32	29	35	31	29	47	-0.129283	-0.142019	-0.271302	-0.175087	-0.142019	0.696608	1	1	1	1	1	0.00132173
BT1486	hypothetical protein	13	13	10	10	27	215	0.378512	1.05445	1.43296	0	0	2.99331	1	1.73266e-15	9.61855e-25	1	1	3.02546e-170
BT1487	hypothetical protein	8	7	5	5	15	118	0.678072	0.906891	1.58496	0	-0.192645	2.97575	1	1	1	1	1	5.37006e-235
BT1488	hypothetical protein	9	10	8	7	20	162	0.169925	1.152	1.32193	-0.192645	0.152003	3.01792	1	1	1	1	1	1.02728e-215
BT1489	btuB1 vitamin B12 receptor, outer membrane	15	13	14	10	23	66	0.0995357	0.616671	0.716207	-0.485427	-0.206451	1.52083	1	1.62002e-05	6.92326e-09	1	1	4.03204e-12
BT1490	putative surface protein	18	16	18	13	32	76	0	0.830075	0.830075	-0.469485	-0.169925	1.24793	1	1.76158e-06	1.14532e-06	1	1	3.30696e-05
BT1491	hypothetical protein	89	79	100	73	148	452	-0.168123	0.73372	0.565597	-0.454032	-0.171953	1.61073	1	1.12005e-05	0.000637084	1	1	1.02131e-08
BT1493	yjdJ hypothetical protein	45	50	44	51	105	437	0.0324215	1.22239	1.25481	0.212994	0.152003	2.05724	1	1.5082e-23	4.53716e-20	1	0.273045	1.82483e-33
BT1494	yjdI hypothetical protein	92	106	115	120	227	982	-0.321928	1.30299	0.981058	0.0614005	0.204358	2.11303	0.30498	4.63223e-26	1.57566e-14	0.704478	0.206236	1.16523e-29
BT1495	acpT siderophore (surfactin) biosynthesis regulatory protein	254	324	238	318	232	127	0.0938669	-0.130704	-0.0368368	0.418065	0.351165	-0.869296	1	1	0.708346	0.0871004	0.0686265	0.00589099
BT1496	hylC hemolysin-like protein	216	268	187	241	209	107	0.207993	-0.0475284	0.160465	0.365995	0.311202	-0.965892	1	0.464472	0.110973	0.145741	0.110053	9.56702e-05
BT1498	mutY A/G-specific adenine glycosylase	51	52	47	49	50	37	0.117836	-0.0285692	0.0892673	0.060121	0.0280144	-0.434403	1	1	0.62402	1	0.680172	0.0556203
BT1499	bhfA DNA-binding protein HU	3450	3559	2866	3031	3847	1121	0.267558	0.157137	0.424695	0.0807552	0.0448756	-1.77895	0.622296	0.00702254	8.2003e-05	0.334372	0.158971	7.03311e-08
BT1503	INTBt01 integrase	12	14	12	12	18	45	0	0.584963	0.584963	0	0.222392	1.32193	1	1	1	1	1	8.92764e-13
BT1509	INTBt01 integrase	34	39	35	39	54	183	-0.0418202	0.667425	0.625604	0.156119	0.197939	1.76081	1	1.18788e-05	2.79208e-07	0.223714	0.179686	2.64728e-17
BT1513	INTBt01 integrase	46	47	49	48	70	211	-0.0911479	0.605721	0.514573	-0.0297473	0.0310269	1.59182	1	0.00315163	0.0226667	1	0.807831	1.19235e-09
BT1517	hypothetical protein	28	33	36	39	31	134	-0.36257	0.146841	-0.215729	0.115477	0.237039	2.11189	0.152532	0.137916	1	1	0.148274	1.34046e-47
BT1521	hypothetical protein	53	63	47	56	41	15	0.173332	-0.370368	-0.197037	0.252766	0.249359	-1.45066	1	0.960266	1	0.683617	0.275995	1.75759e-13
BT1522	putative aureobasidin A resistance protein	66	67	55	68	51	27	0.263034	-0.371969	-0.108934	0.306103	0.0216951	-0.917538	1	1	1	0.540759	0.703702	8.74905e-05
BT1523	CDP-diacylglycerol-inositol 3-phosphatidyltransferase	98	109	87	113	87	39	0.171766	-0.171766	0	0.377235	0.153474	-1.15754	1	1	0.639613	0.117183	0.348814	1.62489e-08
BT1524	hypothetical protein	151	155	116	152	127	59	0.380424	-0.24972	0.130704	0.389947	0.0377197	-1.10604	0.624808	1	0.345704	0.166599	0.469664	1.60443e-07
BT1525	pgpA phosphatidylglycerophosphatase A	227	225	160	213	174	103	0.50462	-0.383605	0.121015	0.412782	-0.0127673	-0.756443	0.0613861	1	0.112635	0.129003	0.917578	0.000258475
BT1531	two-component system sensor histidine kinase	66	74	67	68	58	37	-0.0216951	-0.186413	-0.208108	0.0213737	0.165059	-0.648528	1	1	1	1	0.301804	0.0540297
BT1537	ndh putative NADH dehydrogenase	86	103	91	99	120	329	-0.0815299	0.480626	0.399096	0.121562	0.260236	1.45505	1	0.0172812	0.0178106	1	0.197406	1.22459e-08
BT1539	cytidine deaminase	203	192	244	226	170	317	-0.265401	-0.255945	-0.521346	-0.110558	-0.0803734	0.898948	0.458493	0.994156	1	1	0.631234	0.0437723
BT1540	transcriptional regulator	82	79	101	104	71	140	-0.300659	-0.207805	-0.508464	0.0422282	-0.0537713	0.979536	0.483011	1	0.871599	0.95977	0.759347	0.0022939
BT1541	ykgB hypothetical protein	24	26	30	34	18	28	-0.321928	-0.415037	-0.736966	0.180572	0.115477	0.63743	0.0835666	1	0.0627979	1	0.337715	0.025519
BT1542	ykgC putative pyridine nucleotide-disulfide oxidoreductase	100	116	122	136	219	764	-0.286881	1.13093	0.84405	0.156726	0.214125	1.80264	0.709164	2.75229e-10	1.12801e-05	0.665869	0.192444	8.37873e-13
BT1543	putative ABC transporter ATP-binding protein	28	30	14	20	29	16	1	0.0506261	1.05063	0.514573	0.0995357	-0.857981	3.72129e-12	0.842535	3.68085e-16	1	0.512409	0.000104269
BT1544	nudC NADH pyrophosphatase	81	83	65	67	67	48	0.317482	-0.273761	0.0437214	0.0437214	0.0351894	-0.481127	0.840409	1	0.804509	1	0.598912	0.053718
BT1551	PUL18 hypothetical protein	124	124	92	93	98	29	0.430634	-0.339486	0.0911479	0.0155969	0	-1.75673	0.138064	1	0.133678	0.77679	0.798717	2.7975e-14
BT1552	PUL18 hypothetical protein	107	104	79	87	87	20	0.437686	-0.298523	0.139163	0.139163	-0.0410273	-2.12102	0.156682	1	0.136776	0.724446	0.874625	1.32361e-30
BT1553	PUL18 hypothetical protein	129	131	93	109	107	21	0.472068	-0.26976	0.202308	0.229026	0.0221957	-2.34915	0.105472	1	0.113669	0.632363	0.517225	2.98743e-64
BT1554	pntA alanine dehydrogenase	7	8	7	9	6	27	0	-0.222392	-0.222392	0.36257	0.192645	2.16993	1	1	1	1	1	1.53399e-54
BT1555	dioxygenase, related to 2-nitropropane dioxygenase	44	47	42	48	68	234	0.0671142	0.628031	0.695145	0.192645	0.0951572	1.7829	1	0.00125333	0.000210101	0.772888	0.616026	2.51054e-13
BT1556	hypothetical protein	35	38	28	36	44	106	0.321928	0.330149	0.652077	0.36257	0.118644	1.26849	0.604099	0.00121358	2.87331e-06	0.0742753	0.221599	1.40994e-08
BT1557	hypothetical protein	64	70	58	68	78	162	0.142019	0.285402	0.427421	0.229482	0.129283	1.05445	0.574251	0.0874703	0.00030319	0.107601	0.341614	6.4e-06
BT1559	RNA polymerase ECF-type sigma factor	154	194	138	163	147	74	0.158262	-0.0671142	0.0911479	0.240204	0.333126	-0.990219	1	0.477802	0.17106	0.285599	0.0458143	3.84499e-06
BT1562	rlmH rRNA large subunit methyltransferase	100	117	95	99	115	67	0.0740006	0.201634	0.275634	0.059501	0.226509	-0.779401	1	0.322283	0.264637	1	0.301894	0.000699649
BT1563	hypothetical protein	302	225	294	201	141	25	0.0387324	-1.09885	-1.06012	-0.548621	-0.424624	-2.4957	1	0.0997886	0.118189	0.479428	1	5.1077e-89
BT1564	queF 7-cyano-7-deazaguanine reductase	355	243	305	211	160	29	0.21901	-1.14975	-0.930737	-0.531566	-0.546863	-2.46395	0.96651	0.0358156	0.235285	0.820976	0.649052	1.27892e-82
BT1566	queC putative aluminum resistance protein	267	239	251	195	154	29	0.0891524	-0.793909	-0.704757	-0.364213	-0.159829	-2.40881	1	0.601854	0.790953	0.916883	1	3.08129e-76
BT1567	hypothetical protein	138	126	122	106	74	18	0.177787	-0.899071	-0.721284	-0.202817	-0.131245	-2.03953	1	0.0241952	0.143522	1	1	8.46868e-38
BT1573	hypothetical protein	218	189	408	276	484	2190	-0.904241	1.15068	0.246438	-0.563901	-0.205942	2.17785	9.46225e-05	8.58308e-12	0.0150122	0.907486	1	1.51427e-14
BT1574	putative outer membrane protein	1295	1481	1032	1275	1554	603	0.327509	0.263034	0.590544	0.305054	0.19362	-1.36576	0.115384	0.0574436	1.37569e-05	0.766074	0.406119	0.00013689
BT1575	ldhA D-lactate dehydrogenase	50	58	58	66	90	327	-0.214125	0.847997	0.633872	0.186413	0.214125	1.86129	1	4.11605e-06	0.000169916	0.658328	0.323993	1.23549e-11
BT1576	hypothetical protein	194	242	227	268	392	1406	-0.226636	1.0148	0.788161	0.239541	0.31895	1.84267	0.943009	2.30998e-08	4.25692e-05	0.469386	0.0725544	5.27548e-13
BT1577	pdxH pyridoxamine 5'-phosphate oxidase	68	87	85	100	121	417	-0.321928	0.8314	0.509472	0.234465	0.355481	1.78504	0.73133	6.99575e-06	0.00227734	0.579928	0.131743	2.44589e-10
BT1578	putative metal dependent hydrolase	117	113	101	104	146	314	0.212153	0.31946	0.531613	0.0422282	-0.0501858	1.1048	1	0.0113384	0.000452958	0.740491	0.609948	0.00443171
BT1579	hypothetical protein	255	243	300	266	237	412	-0.234465	-0.10561	-0.340075	-0.173536	-0.0695409	0.797757	0.896448	0.788664	1	1	0.908249	0.0204198
BT1580	gloA lactoylglutathione lyase	507	450	554	483	542	1281	-0.1279	0.0963071	-0.0315931	-0.197863	-0.172061	1.24091	1	0.283675	0.385505	1	0.925431	0.000131916
BT1581	hypothetical protein	158	198	133	152	165	80	0.248498	0.0625415	0.31104	0.192645	0.325576	-1.04439	1	0.164737	0.0226667	0.563207	0.0506979	6.59433e-07
BT1599	BexA, membrane protein	74	90	62	73	93	45	0.255257	0.329705	0.584963	0.235628	0.2824	-1.04731	0.0775973	0.177571	3.32196e-06	0.104151	0.265682	2.3799e-06
BT1600	BexA, membrane proein	59	68	47	54	68	36	0.328054	0.20482	0.532874	0.200299	0.20482	-0.917538	0.401053	0.343531	0.00260227	0.700812	0.348814	4.11986e-05
BT1601	ffh putative signal recognition protein	617	720	639	659	655	342	-0.0505454	0.0862244	0.035679	0.0444625	0.222726	-0.937499	1	0.0148906	0.00519974	0.368043	0.0561051	0.0126893
BT1602	ISBt03 transposase	30	32	32	33	24	40	-0.0931094	-0.321928	-0.415037	0.0443941	0.0931094	0.736966	1	0.992465	0.409479	1	0.576598	0.00451924
BT1608	capsule biosynthesis protein capA	15	15	29	35	16	39	-0.95109	0.0931094	-0.857981	0.271302	0	1.2854	3.03891e-08	1	0.00557242	0.0929662	1	1.2822e-11
BT1614	hypothetical protein	455	561	353	362	506	269	0.366198	0.153271	0.519469	0.0363215	0.302134	-0.911531	0.367832	0.323412	0.00275306	0.919808	0.261897	0.000630579
BT1615	pepD aminoacyl-histidine dipeptidase	179	176	191	192	148	242	-0.0936131	-0.274362	-0.367975	0.00753367	-0.0243842	0.70941	1	1	1	1	0.718556	0.0533697
BT1617	PUL19 RNA polymerase ECF-type sigma factor	32	33	34	33	28	49	-0.0874628	-0.192645	-0.280108	-0.0430687	0.0443941	0.807355	1	1	1	0.970423	0.707722	0.000316551
BT1623	PUL20 hypothetical protein	45	52	59	64	85	419	-0.39079	0.917538	0.526748	0.117357	0.208587	2.30142	0.633173	6.21087e-07	0.000389048	0.575218	0.315377	1.80861e-24
BT1624	PUL20 putative secreted sulfatase	20	20	55	55	18	88	-1.45943	-0.152003	-1.61143	0	0	2.28951	9.78339e-34	1	5.75809e-19	1	1	1.24183e-66
BT1625	PUL20 hypothetical protein	17	17	38	43	13	66	-1.16046	-0.387023	-1.54749	0.178337	0	2.34395	8.64053e-19	1	2.34769e-18	0.380659	1	8.53623e-82
BT1628	PUL20 putative sulfatase yidJ	6	7	15	15	7	27	-1.32193	0.222392	-1.09954	0	0.222392	1.94753	1	1	1	1	1	7.23215e-41
BT1636	PUL20 arylsulfatase	57	58	101	109	60	148	-0.825321	0.0740006	-0.751321	0.109973	0.025091	1.30256	8.16947e-05	0.16914	0.694368	0.897479	0.495409	0.00042218
BT1639	CPS6 hypothetical protein	103	20	89	25	94	23	0.210767	-0.131912	0.0788554	-1.83188	-2.36457	-2.03103	1	1	0.436822	2.58793e-65	1.87204e-141	4.88403e-60
BT1642	CPS6 hypothetical protein	228	90	200	84	213	93	0.189034	-0.0981804	0.0908534	-1.25154	-1.34104	-1.19555	1	1	0.324283	1.20699e-07	0.000165157	1.80139e-08
BT1643	CPS6 hypothetical protein	50	3	42	3	49	1	0.251539	-0.0291463	0.222392	-3.80735	-4.05889	-5.61471	0.28446	0.521042	0.00779102	0	0	0
BT1644	CPS6 putative CPS biosynthesis glycosyltransferase	121	5	107	5	134	3	0.177396	0.147226	0.324622	-4.41954	-4.59694	-5.48113	1	0.0529742	0.0104525	0	0	0
BT1645	CPS6 putative glycosyltransferase	71	4	70	3	99	2	0.0204641	0.47961	0.500074	-4.54432	-4.14975	-5.62936	1	0.00800549	0.0022509	0	0	0
BT1646	CPS6 putative glycosyltransferase	92	4	69	4	109	3	0.415037	0.244622	0.65966	-4.10852	-4.52356	-5.18322	0.426354	0.0217003	7.11344e-05	0	0	0
BT1647	CPS6 putative integral membrane protein	55	3	37	2	67	2	0.571906	0.284729	0.856636	-4.20945	-4.1964	-5.06609	0.298465	0.0143342	1.82126e-05	0	0	0
BT1648	CPS6 putative glycosyltransferase	144	7	124	6	199	5	0.215729	0.4667	0.682428	-4.36923	-4.36257	-5.3147	0.954001	0.00659811	6.463e-05	0	0	0
BT1649	CPS6 hypothetical protein	138	8	144	7	187	4	-0.0614005	0.43837	0.376969	-4.36257	-4.10852	-5.54689	1	0.0188126	0.0176593	0	0	0
BT1650	CPS6 putative teichoic acid biosynthesis protein F	116	6	108	5	143	4	0.103093	0.30189	0.404984	-4.43296	-4.27302	-5.15987	1	0.0970968	0.0155963	0	0	0
BT1651	ispD CPS6 pyrophosphorylase	196	9	172	8	236	8	0.188445	0.267933	0.456378	-4.42626	-4.44478	-4.88264	1	0.0588579	0.00298999	0	0	0
BT1652	wzxC CPS6 lipopolysaccharide biosynthesis protein	102	4	94	4	123	3	0.117836	0.270089	0.387926	-4.55459	-4.67243	-5.35755	1	0.0900235	0.0191847	0	0	0
BT1653	CPS6 hypothetical protein	139	6	111	5	169	4	0.324525	0.281938	0.606464	-4.47249	-4.53398	-5.40088	0.533184	0.0742188	0.000405014	0	0	0
BT1654	CPS6 polysialic acid transport protein kpsD	190	8	183	7	214	4	0.0541558	0.171611	0.225767	-4.70834	-4.56986	-5.74147	1	0.347704	0.167211	0	0	0
BT1655	upxZ-5 CPS6 hypothetical protein	405	15	454	14	444	11	-0.16477	0.132638	-0.0321326	-5.01919	-4.75489	-5.33498	1	0.351681	0.799342	0	0	0
BT1656	upxY-5 CPS6 putative transcriptional regulator	392	13	377	13	415	10	0.0562891	0.0822577	0.138547	-4.85798	-4.91427	-5.37504	1	0.216714	0.109945	0	0	0
BT1657	CPS6 INTBt02 integrase	9	7	10	7	15	33	-0.152003	0.736966	0.584963	-0.514573	-0.36257	1.1375	1	1	1	1	1	3.95972e-08
BT1658	fsaA putative translaldolase	209	221	278	313	444	2356	-0.411582	1.08706	0.675475	0.171078	0.0805434	2.40771	0.375171	2.10898e-09	0.000216928	0.502915	0.429666	5.3944e-34
BT1659	fructose-bisphosphate aldolase	91	106	121	143	182	863	-0.411069	1	0.588931	0.241008	0.220126	2.24542	0.588282	2.34512e-07	0.000437503	0.522252	0.348651	4.45568e-24
BT1660	gpmA1 phosphoglyceromutase	69	79	88	102	146	782	-0.350907	1.0813	0.730393	0.212994	0.195256	2.4212	0.840409	6.03102e-09	7.67569e-06	0.322098	0.37233	2.31802e-31
BT1662	modF putative molybdenum transport ATP-binding protein	73	81	66	74	62	43	0.14543	-0.235628	-0.0901978	0.165059	0.150025	-0.527932	1	1	0.54553	0.821469	0.575549	0.0501265
BT1665	hypothetical protein	53	60	50	50	49	77	0.0840643	-0.113211	-0.0291463	0	0.17897	0.652077	1	1	0.929695	0.668845	0.304705	0.00667225
BT1667	hypothetical protein	275	312	334	323	636	1808	-0.280416	1.2096	0.929179	-0.0483139	0.182114	1.5073	1	3.91944e-11	2.75772e-08	1	0.382922	1.48823e-08
BT1669	pheS phenylalanyl-tRNA synthetase subunit alpha	746	832	719	747	714	420	0.0531839	-0.0632516	-0.0100677	0.0551165	0.157408	-0.765535	1	0.061082	0.0151122	0.523078	0.112566	0.0333781
BT1670	yhhS putative transmembrane transport protein	88	102	72	73	85	41	0.289507	-0.0500407	0.239466	0.0198996	0.212994	-1.05184	0.628387	0.782683	0.0709836	1	0.428264	8.50654e-07
BT1671	nth endonuclease III	147	159	123	118	150	96	0.257158	0.0291463	0.286304	-0.0598715	0.113211	-0.643856	0.742797	0.537041	0.0405398	1	0.582493	0.0209149
BT1673	thiamine biosynthesis protein	76	89	58	75	75	45	0.389947	-0.0191088	0.370838	0.370838	0.227806	-0.736966	0.636046	0.717208	0.0671098	0.415435	0.253781	0.000960926
BT1674	hypothetical protein	50	63	48	66	54	31	0.0588937	0.111031	0.169925	0.459432	0.333424	-0.800691	1	0.54793	0.398343	0.145768	0.164783	0.000434411
BT1679	hypothetical protein	114	116	103	123	84	58	0.146389	-0.440573	-0.294183	0.256014	0.025091	-0.534336	0.623648	0.496109	1	0.225489	0.92439	0.0538726
BT1681	cynT putative carbonic anhydrase	46	42	44	33	43	87	0.0641303	-0.0972972	-0.0331669	-0.415037	-0.131245	1.01668	1	1	0.710918	0.0134247	1	2.7111e-07
BT1684	hypothetical protein	63	75	78	77	75	182	-0.308122	0.251539	-0.0565835	-0.0186157	0.251539	1.27898	0.801632	0.0812858	0.441728	0.953494	0.23095	0.000573527
BT1690	TPR domain-containing protein	61	75	60	78	50	44	0.0238467	-0.286881	-0.263034	0.378512	0.298081	-0.184425	1	1	1	0.223289	0.0400181	0.581586
BT1691	kbaY fructose-bisphosphate aldolase	5845	6424	6375	6181	5458	3491	-0.125222	-0.0988306	-0.224053	-0.0445851	0.136269	-0.644732	1	0.0124813	0.0177195	1	0.00247064	0.477689
BT1692	rpmE2 50S ribosomal protein L31 type B	2814	3252	3006	3119	3379	1471	-0.0952227	0.263974	0.168751	0.0532385	0.208705	-1.1998	1	0.00696577	0.0022509	0.44777	0.106707	0.00142699
BT1693	multidrug resistance periplasmic linker protein	28	30	37	35	58	284	-0.402098	1.05063	0.648528	-0.0801703	0.0995357	2.29177	0.00661441	1.58782e-16	0.00114017	1	0.232332	1.20603e-35
BT1694	AcrB/AcrD/AcrF family transporter	24	28	34	36	52	230	-0.5025	1.11548	0.612977	0.0824622	0.222392	2.14505	0.0347241	1.63445e-12	0.000801186	0.996422	0.137076	3.44929e-27
BT1695	outer membrane efflux protein	34	38	45	48	77	300	-0.40439	1.17932	0.774933	0.0931094	0.160465	1.96203	0.522093	1.50526e-10	1.02433e-05	0.939695	0.46319	3.14389e-14
BT1696	oxaloacetate decarboxylase beta chain	101	84	210	182	80	293	-1.05603	-0.336283	-1.39232	-0.206451	-0.265894	1.87283	1.87683e-06	1	0.0017409	1	1	3.04182e-12
BT1697	accB pyruvate carboxylase subunit B	155	118	286	252	121	466	-0.883747	-0.357261	-1.24101	-0.182591	-0.393481	1.94532	0.000181136	1	0.0149376	1	1	4.30918e-14
BT1698	hypothetical protein	103	95	189	162	87	258	-0.875742	-0.243557	-1.1193	-0.222392	-0.116645	1.56828	2.55164e-10	1	1.28529e-07	1	1	1.48276e-20
BT1699	hypothetical protein	55	45	44	37	46	95	0.321928	-0.257798	0.0641303	-0.249978	-0.289507	1.04629	0.681678	1	0.54316	0.022919	1	9.93998e-07
BT1700	hypothetical protein	56	49	52	48	48	96	0.106915	-0.222392	-0.115477	-0.115477	-0.192645	1	1	1	1	1	1	0.00127537
BT1707	CPS7 hypothetical protein	81	101	108	101	99	116	-0.415037	0.289507	-0.125531	-0.096676	0.318361	0.228624	0.0535357	0.00528658	0.662223	1	0.0101139	0.774525
BT1725	upxY-6 CPS7 putative transcriptional regulator	21	4	26	3	26	3	-0.308122	0.308122	0	-3.11548	-2.39232	-3.11548	0.022117	0.00257827	0.976476	0	1	1.35636e-280
BT1727	putative transmembrane sensor	170	194	138	159	167	59	0.300866	-0.0256866	0.27518	0.204358	0.190522	-1.50106	0.647299	0.747307	0.0654739	0.803299	0.207317	8.13718e-15
BT1728	RNA polymerase ECF-type sigma factor	185	205	143	176	170	72	0.37151	-0.121991	0.24952	0.29956	0.148099	-1.23947	0.361428	0.933085	0.0538324	0.452081	0.562664	3.39174e-10
BT1729	prfC peptide chain release factor 3	361	411	297	355	334	145	0.281536	-0.112151	0.169385	0.257356	0.18714	-1.2038	0.467787	1	0.202429	0.48575	0.3774	3.20098e-05
BT1730	rfbD putative dTDP-4-dehydrorhamnose reductase	175	211	142	164	166	81	0.301464	-0.0761717	0.225292	0.207805	0.269888	-1.03519	0.658843	0.8856	0.101096	0.770036	0.108533	0.000212123
BT1731	hypothetical protein	281	320	203	240	277	142	0.46909	-0.0206842	0.448406	0.241555	0.187502	-0.963995	0.150155	0.796024	0.00931981	0.676176	0.20849	0.00174099
BT1732	hypothetical protein	139	188	113	141	146	73	0.298762	0.0708835	0.369646	0.319372	0.435648	-1	0.545134	0.277799	0.00721734	0.183887	0.0561051	8.37436e-07
BT1733	purL phosphoribosylformylglycinamidine synthase	833	897	751	806	680	374	0.149504	-0.292782	-0.143278	0.101967	0.106791	-0.862496	1	0.306868	0.0971427	1	0.562664	0.0507404
BT1736	chromate transport protein	76	89	86	76	70	46	-0.178337	-0.118644	-0.296982	-0.178337	0.227806	-0.605721	1	1	0.958656	1	0.326195	0.0250155
BT1738	two-component system sensor histidine kinase	19	27	23	26	17	14	-0.275634	-0.160465	-0.436099	0.176878	0.50696	-0.280108	0.462952	1	0.351136	0.855482	0.0109318	1
BT1748	hypothetical protein	40	26	52	34	84	205	-0.378512	1.07039	0.691878	-0.612977	-0.621488	1.28716	0.534396	3.09996e-12	6.59657e-08	0.00124842	0.00126681	7.04595e-11
BT1751	proV glycine betaine transport ATP-binding protein	15	25	10	16	15	11	0.584963	0	0.584963	0.678072	0.736966	-0.447459	1	1	1	1	2.6787e-06	1
BT1757	fruK PUL22 fructokinase	13	13	20	17	11	50	-0.621488	-0.241008	-0.862496	-0.234465	0	2.18442	1	1	1	1	1	1.0894e-46
BT1764	hypothetical protein	72	63	83	67	57	96	-0.205114	-0.337035	-0.542149	-0.30895	-0.192645	0.752072	1	1	0.675463	1	1	0.00775436
BT1769	PUL23 hypothetical protein	37	38	41	42	26	41	-0.148099	-0.509014	-0.657112	0.0347654	0.0384741	0.657112	0.985671	1	0.297967	1	0.398764	0.0361331
BT1782	yjjU putative phosphoesterase	39	42	39	39	32	74	0	-0.285402	-0.285402	0	0.106915	1.20945	1	1	1	0.880467	0.411658	7.94636e-10
BT1783	cation/H+ antiporter	49	55	48	52	50	117	0.0297473	0.0291463	0.0588937	0.115477	0.16665	1.22651	1	0.602896	0.222629	0.907486	0.50882	0.000174667
BT1784	hypothetical protein	59	61	69	61	102	783	-0.225881	0.789782	0.563901	-0.177787	0.0480943	2.94044	0.388615	1.89683e-08	0.0012144	1	0.383833	1.87134e-117
BT1790	hypothetical protein	19	21	21	21	30	82	-0.14439	0.658963	0.514573	0	0.14439	1.45066	1	0.000156613	8.01252e-05	1	1	7.11536e-13
BT1793	INTBt01 integrase protein	37	39	37	39	41	123	0	0.148099	0.148099	0.0759489	0.0759489	1.58496	1	0.654331	0.234486	0.917271	0.730081	3.35216e-15
BT1798	hypothetical protein	245	216	248	218	264	466	-0.0175584	0.107756	0.0901978	-0.186012	-0.18175	0.819792	1	0.394039	0.354859	1	1	0.00593707
BT1803	hypothetical protein	69	74	71	62	81	28	-0.0412227	0.231326	0.190103	-0.195551	0.100929	-1.5325	1	0.272591	0.419726	1	0.535576	5.38639e-17
BT1804	fixA electron transfer flavoprotein subunit beta	518	428	676	543	446	885	-0.384071	-0.215908	-0.59998	-0.316071	-0.275341	0.988634	0.734174	1	1	1	1	0.00110498
BT1805	ydiR electron transfer flavoprotein subunit alpha	610	478	799	654	515	982	-0.389386	-0.244237	-0.633623	-0.288905	-0.351799	0.931151	1	1	0.87496	1	1	0.00115016
BT1810	msrC GAF domain-containing protein	59	68	69	68	53	84	-0.225881	-0.154723	-0.380604	-0.0210616	0.20482	0.664397	0.673606	1	1	0.936632	0.0505395	0.00295116
BT1811	hypothetical protein	84	81	75	74	153	499	0.163499	0.86507	1.02857	-0.0193653	-0.0524674	1.70551	1	2.06661e-11	1.42278e-15	1	0.72314	4.80329e-15
BT1812	putative chaperone DnAJ	80	71	62	68	143	437	0.367732	0.837943	1.20568	0.133267	-0.172181	1.61162	0.660039	5.59432e-08	1.62414e-12	0.766074	0.921942	2.58718e-10
BT1814	hypothetical protein	66	81	52	60	61	63	0.343954	-0.113657	0.230298	0.206451	0.295456	0.0465426	0.733892	0.47849	0.05698	0.476826	0.0472763	1
BT1817	RNA polymerase ECF-type sigma factor	37	46	41	42	43	45	-0.148099	0.216811	0.0687128	0.0347654	0.314109	0.0655883	0.929507	0.0473843	0.322747	1	0.023776	1
BT1819	hypothetical protein	337	379	575	527	567	2593	-0.770813	0.7506	-0.0202132	-0.125759	0.169449	2.1932	0.000157458	1.33394e-06	0.440142	1	0.184154	8.76888e-24
BT1820	poxB1 pyruvate dehydrogenase, 5' end	91	101	103	108	170	761	-0.178706	0.901596	0.72289	0.068387	0.150417	2.16236	1	5.43809e-06	4.36043e-05	1	0.470196	4.5051e-22
BT1821	ISBt05 transposase	16	19	18	21	25	115	-0.169925	0.643856	0.473931	0.222392	0.247928	2.20163	1	7.93096e-07	0.000674976	1	1	3.63272e-47
BT1822	poxB2 pyruvate dehydrogenase, 3' end	17	23	19	25	26	80	-0.160465	0.612977	0.452512	0.395929	0.436099	1.62149	1	6.29113e-07	0.00147335	0.644321	0.00217818	4.90407e-21
BT1823	hypothetical protein	32	33	36	36	31	54	-0.169925	-0.0458037	-0.215729	0	0.0443941	0.800691	1	0.602896	1	0.861134	0.398435	0.00236111
BT1824	putative permease	17	21	24	25	22	39	-0.4975	0.371969	-0.125531	0.0588937	0.304855	0.825971	0.050559	1	1	0.931672	1	8.22224e-05
BT1825	hypothetical protein	23	23	24	26	23	39	-0.0614005	0	-0.0614005	0.115477	0	0.76184	1	0.235157	0.721412	1	0.548528	0.00134324
BT1827	INTBt01 transposase	19	19	20	19	28	88	-0.0740006	0.559427	0.485427	-0.0740006	0	1.65208	1	0.000156614	0.00164327	1	1	1.62287e-21
BT1830	groES co-chaperonin GroES	481	272	974	544	1535	1842	-1.01788	1.67413	0.656245	-0.840315	-0.82243	0.263034	4.96896e-06	2.91207e-26	0.000216928	0.0580206	0.164506	0.435088
BT1831	hypothetical protein	35	44	41	43	55	138	-0.228269	0.652077	0.423808	0.0687128	0.330149	1.32716	0.7483	0.000456023	0.0554979	1	0.115365	1.91454e-06
BT1834	ydhY putative hydrogenase	186	213	173	194	132	71	0.104531	-0.494765	-0.390234	0.165285	0.195551	-0.894647	1	1	1	0.581746	0.277794	0.00111586
BT1835	biotin synthase	126	142	112	124	84	46	0.169925	-0.584963	-0.415037	0.146841	0.172467	-0.868755	1	1	1	0.916883	0.270705	2.51082e-05
BT1836	thiamine biosynthesis protein ThiH	68	77	56	64	50	28	0.280108	-0.443607	-0.163499	0.192645	0.179324	-0.836501	0.666803	1	0.877221	0.553827	0.376779	0.000100195
BT1837	putative GTP-binding protein	56	61	47	53	42	24	0.252766	-0.415037	-0.162271	0.173332	0.123382	-0.807355	1	1	1	0.69429	0.367215	0.000980577
BT1839	hypothetical protein	14	18	17	23	10	18	-0.280108	-0.485427	-0.765535	0.436099	0.36257	0.847997	1	1	1	0.00275032	1	1
BT1840	hisS histidyl-tRNA synthetase	235	255	207	211	217	123	0.18303	-0.114966	0.0680643	0.0276122	0.117836	-0.819037	1	0.926592	0.310104	1	0.409615	0.000649437
BT1842	alpha-L-fucosidase	48	51	82	97	36	97	-0.77259	-0.415037	-1.18763	0.242361	0.0874628	1.42999	0.00299445	0.877349	3.31458e-05	0.665261	0.555347	2.15152e-10
BT1845	hypothetical protein	118	147	140	199	117	103	-0.24664	-0.0122783	-0.258918	0.507342	0.317029	-0.183864	0.492133	0.197016	1	0.103748	0.0315476	0.556945
BT1846	putative dipeptidyl-peptidase III	162	199	174	263	163	139	-0.103093	0.00887815	-0.0942153	0.595975	0.296775	-0.229787	1	0.617492	0.880337	0.0182771	0.119091	1
BT1847	AraC/XylS family transcriptional regulator	2169	2623	2481	2714	3046	4488	-0.193892	0.489886	0.295994	0.129499	0.274188	0.559157	1	0.000130446	0.00260227	0.740491	0.0183636	0.70751
BT1848	recQ1 ATP-dependent DNA helicase RecQ	35	42	32	37	34	20	0.129283	-0.0418202	0.0874628	0.209453	0.263034	-0.765535	1	0.786785	0.264594	0.521643	0.229697	0.000601391
BT1861	leuA2 2-isopropylmalate synthase	570	632	715	555	463	231	-0.326981	-0.29995	-0.626931	-0.365455	0.148963	-1.00312	0.785669	0.249823	0.630526	1	0.0955144	0.008477
BT1862	hypothetical protein	3889	4547	4966	4066	4649	1774	-0.352685	0.257521	-0.0951638	-0.288474	0.225516	-1.38991	0.500959	0.0029889	0.045988	1	0.0427833	0.000123864
BT1869	hypothetical protein	67	94	62	78	77	183	0.111893	0.200697	0.31259	0.331206	0.4885	1.24891	1	0.0310428	0.0057843	0.0427009	7.79283e-05	6.40309e-09
BT1870	ISBt08 integrase	18	26	15	22	19	34	0.263034	0.0780025	0.341037	0.552541	0.530515	0.839535	1	1	1	1	0.000155714	0.000197011
BT1871	PUL24 alpha-galactosidase	6059	25	7396	49	5610	65	-0.287666	-0.111079	-0.398744	-7.23782	-7.92101	-6.43142	0.0026175	0.000114942	0.181746	0	0	0
BT1872	PUL24 periplasmic beta-glucosidase	3387	21	3667	25	3272	24	-0.114592	-0.0498352	-0.164428	-7.19653	-7.33347	-7.09099	0.826864	0.0022818	0.032083	0	0	0
BT1878	PUL24 hypothetical protein	66	67	91	94	48	99	-0.463401	-0.459432	-0.922832	0.0467942	0.0216951	1.04439	0.268911	1	0.275225	0.738149	0.537816	0.0134164
BT1879	sppA protease IV	106	117	118	125	88	149	-0.154723	-0.268489	-0.423211	0.0831412	0.142444	0.759737	1	1	1	0.644428	0.329871	0.011662
BT1884	csp cold shock protein	149	46	130	70	89	3	0.196801	-0.743435	-0.546634	-0.893085	-1.69561	-4.89077	1	0.0882471	0.35424	0.000766744	1.0436e-30	0
BT1885	rhlE putative ATP-dependent RNA helicase	61	24	54	27	37	1	0.17585	-0.721284	-0.545434	-1	-1.34577	-5.20945	1	0.133183	0.402536	2.75264e-05	7.73582e-11	0
BT1886	hypothetical protein	81	31	63	32	46	1	0.36257	-0.816288	-0.453718	-0.97728	-1.38565	-5.52356	0.290692	0.0799616	1	0.000302672	1.18924e-08	0
BT1887	putative RNA-binding protein rbpA	1338	3	1447	3	949	1	-0.112987	-0.495598	-0.608585	-8.91389	-8.8009	-9.89026	1	1	0.928535	1	0	1
BT1888	LuxR family transcriptional regulator	31	40	35	36	26	27	-0.175087	-0.253757	-0.428843	0.040642	0.367732	0.0544478	0.814569	1	0.840899	0.723712	0.00115521	1
BT1889	hypothetical protein	40	49	41	41	40	32	-0.0356239	0	-0.0356239	0	0.292782	-0.321928	1	0.506787	0.716439	1	0.015914	0.644531
BT1897	hypothetical protein	99	127	91	104	95	81	0.121562	-0.059501	0.062061	0.192645	0.359328	-0.230006	1	0.406006	0.179607	0.36705	0.0240853	0.436497
BT1899	hypothetical protein	61	76	71	74	61	36	-0.21901	0	-0.21901	0.0597062	0.31719	-0.760812	1	1	1	1	0.190481	0.00308769
BT1907	putative RNA polymerase sigma factor RpoS	23	25	20	20	17	28	0.201634	-0.436099	-0.234465	0	0.120294	0.719892	0.840842	0.867318	1	1	0.213085	0.000905315
BT1908	hypothetical protein	122	147	165	168	243	1012	-0.435585	0.994075	0.55849	0.0259952	0.268935	2.05818	0.484504	5.06462e-07	0.0013477	1	0.336474	1.05492e-16
BT1911	hdhA 7-alpha-hydroxysteroid dehydrogenase	80	90	91	100	215	1161	-0.185867	1.42626	1.2404	0.136062	0.169925	2.43296	1	5.01386e-17	9.70952e-15	0.473747	0.371425	3.0084e-41
BT1913	pncB nicotinate phosphoribosyltransferase	30	36	38	38	36	104	-0.341037	0.263034	-0.0780025	0	0.263034	1.53051	0.333729	0.247389	1	1	0.250555	3.32987e-13
BT1914	thioredoxin-like protein	343	446	361	448	792	2767	-0.0737903	1.20729	1.1335	0.3115	0.378835	1.80475	1	1.56618e-10	4.95567e-11	0.432138	0.104014	1.27979e-11
BT1918	yidJ arylsulfatase	10	10	33	34	11	89	-1.72247	0.137504	-1.58496	0.0430687	0	3.0163	9.52558e-53	1	1.53535e-19	1	1	3.02104e-249
BT1919	yeiH hypothetical protein	22	24	32	26	48	226	-0.540568	1.12553	0.584963	-0.29956	0.125531	2.23522	0.00751525	1.52988e-19	1.07828e-06	1	0.262623	2.28049e-40
BT1924	putative metal-dependent hydrolase	38	39	46	48	67	200	-0.275634	0.818162	0.542527	0.0614005	0.0374747	1.57777	0.193483	7.24262e-10	0.000839092	0.988568	0.451098	9.46268e-12
BT1931	putative type IIS restriction/modification enzyme	76	98	80	89	75	58	-0.0740006	-0.0191088	-0.0931094	0.153805	0.366782	-0.370838	1	0.447028	0.691571	0.831939	0.0519128	0.193057
BT1934	hypothetical protein	22	30	25	28	24	39	-0.184425	0.125531	-0.0588937	0.163499	0.447459	0.70044	1	0.523847	0.985446	0.801085	0.0711745	0.0329269
BT1935	hypothetical protein	29	35	30	32	31	55	-0.0489096	0.0962153	0.0473057	0.0931094	0.271302	0.827163	1	0.342752	0.309496	0.795247	0.197555	0.0556397
BT1936	hypothetical protein	26	33	27	28	24	49	-0.0544478	-0.115477	-0.169925	0.0524674	0.343954	1.02975	1	1	1	1	0.198267	0.000325829
BT1937	hypothetical protein	21	24	19	19	20	40	0.14439	-0.0703893	0.0740006	0	0.192645	1	1	1	1	1	0.188698	2.59185e-05
BT1938	hypothetical protein	23	25	19	19	20	40	0.275634	-0.201634	0.0740006	0	0.120294	1	0.686003	1	1	1	0.213085	7.50578e-07
BT1939	putative outer membrane receptor	19	21	16	16	16	28	0.247928	-0.247928	0	0	0.14439	0.807355	1	1	1	1	1	0.000430686
BT1950	btuD2 Fe3+ ABC transporter ATP-binding protein	5	5	5	5	4	44	0	-0.321928	-0.321928	0	0	3.45943	1	1	1	1	1	6.7899e-261
BT1951	btuC2 Fe3+ ABC transporter permease	4	5	5	5	5	49	-0.321928	0.321928	0	0	0.321928	3.29278	1	1	1	1	1	5.41188e-259
BT1952	btuF2 Fe3+ ABC transporter periplasmic iron-binding protein	6	8	6	7	8	77	0	0.415037	0.415037	0.222392	0.415037	3.26679	1	1	1	1	1	0
BT1953	btuB2 putative TonB-linked outer membrane receptor	8	9	8	8	9	98	0	0.169925	0.169925	0	0.169925	3.44478	1	1	1	1	1	0
BT1954	putative surface layer protein	13	11	12	10	13	144	0.115477	0	0.115477	-0.263034	-0.241008	3.46949	1	1	1	1	1	0
BT1955	putative cell wall biogenesis protein	19	18	19	17	21	434	0	0.14439	0.14439	-0.160465	-0.0780025	4.36923	1	1	1	1	1	0
BT1956	putative cell surface protein	15	15	17	15	19	373	-0.180572	0.341037	0.160465	-0.180572	0	4.2951	1	1	1	1	1	0
BT1957	hypothetical protein	24	23	27	25	33	875	-0.169925	0.459432	0.289507	-0.111031	-0.0614005	4.72875	0.973498	0.00011078	0.00517622	1	0.864106	0
BT1962	INTBt01 hypothetical protein	16	18	17	18	22	78	-0.0874628	0.459432	0.371969	0.0824622	0.169925	1.82597	1	1	1	1	1	2.2069e-30
BT1970	gdhA1 glutamate dehydrogenase	5396	5364	3759	3806	4979	1093	0.521541	-0.116034	0.405507	0.0179266	-0.00858111	-2.18756	0.0361862	0.00638304	3.86582e-06	1	0.00110417	3.49571e-11
BT1971	katE catalase	102	95	142	137	159	669	-0.477322	0.640458	0.163136	-0.051715	-0.10257	2.07298	0.219642	0.000355966	0.104784	0.976182	0.945297	1.74437e-17
BT1975	cca/pcnB tRNA nucleotidyltransferase	193	217	173	172	189	82	0.157829	-0.0302146	0.127614	-0.00836347	0.169094	-1.20469	1	0.603809	0.150191	0.960278	0.339597	9.07928e-08
BT1980	ISBt01 transposase	29	26	25	23	22	41	0.214125	-0.398549	-0.184425	-0.120294	-0.157541	0.89812	1	0.776185	1	1	1	9.63232e-05
BT1986	rpiA putative ribose 5-phosphate isomerase	24	26	28	29	50	330	-0.222392	1.05889	0.836501	0.0506261	0.115477	2.72247	0.685586	1.00168e-14	7.90167e-09	1	0.482757	4.08303e-102
BT1999	nrdG anaerobic ribonucleoside-triphosphate reductase activating protein	34	34	25	31	22	34	0.443607	-0.628031	-0.184425	0.31034	0	0.628031	0.0682924	0.211364	1	1	0.868286	0.0166402
BT2000	yebQ putative transport protein	33	47	37	47	47	170	-0.165059	0.510195	0.345135	0.345135	0.510195	1.8548	1	0.00562044	0.0444295	0.321996	0.0262849	6.15233e-14
BT2003	putative membrane peptidase	119	128	103	112	101	51	0.208317	-0.236606	-0.028289	0.120854	0.105182	-0.985786	0.88125	1	0.401873	0.855482	0.615204	1.43706e-06
BT2004	rimM 16S rRNA-processing protein RimM	110	123	103	118	91	51	0.0948592	-0.273565	-0.178706	0.196143	0.161155	-0.835369	1	1	1	0.688608	0.418314	0.000271437
BT2005	murA UDP-N-acetylglucosamine 1-carboxyvinyltransferase	267	285	235	263	207	129	0.184179	-0.367209	-0.18303	0.162402	0.0941222	-0.68226	1	1	0.987995	0.75386	0.452505	0.00405508
BT2006	hypothetical protein	381	412	328	352	307	216	0.216095	-0.311552	-0.0954572	0.10188	0.112853	-0.507207	1	1	0.604338	0.611862	0.32637	0.0221412
BT2008	yicC hypothetical protein	469	546	465	509	384	224	0.0123572	-0.288482	-0.276124	0.130435	0.219313	-0.777608	1	1	1	0.780108	0.199316	0.00344593
BT2009	gmk guanylate kinase	436	456	405	432	326	189	0.106406	-0.419456	-0.31305	0.0931094	0.0647057	-0.786486	1	1	1	0.690359	0.471825	0.00157286
BT2010	hypothetical protein	190	193	161	189	148	69	0.238939	-0.360402	-0.121464	0.231326	0.0226014	-1.10093	1	0.992465	1	0.740491	0.751857	3.02909e-07
BT2011	nadD nicotinic acid mononucleotide adenylyltransferase	73	86	75	79	55	33	-0.0389941	-0.408465	-0.447459	0.0749621	0.23644	-0.736966	1	0.764458	0.416417	1	0.298195	0.00140538
BT2012	putative ATPase	63	64	59	55	57	37	0.0946369	-0.14439	-0.049753	-0.101283	0.0227201	-0.623437	1	0.502182	0.391326	1	0.396428	0.00147863
BT2013	yaeI putative phosphohydrolase	98	113	84	88	97	47	0.222392	-0.014797	0.207595	0.0671142	0.205469	-1.04532	0.862132	0.675115	0.0905341	0.945292	0.451098	3.46085e-07
BT2015	putative menaquinone biosynthesis protein	47	47	44	48	33	23	0.0951572	-0.510195	-0.415037	0.125531	0	-0.520832	1	0.777512	0.950077	1	1	0.00460647
BT2016	rmlB dTDP-glucose 4,6-dehydratase	400	425	359	375	354	182	0.156016	-0.176251	-0.0202345	0.0629068	0.0874628	-0.959811	1	1	0.694368	0.953601	0.3774	0.000254268
BT2017	rmlA glucose-1-phosphate thymidylyltransferase	451	506	417	441	422	215	0.11308	-0.0958844	0.0171956	0.0807313	0.16601	-0.972906	1	1	0.573906	0.941204	0.283908	0.000108366
BT2019	ppk polyphosphate kinase	10	7	15	12	8	36	-0.584963	-0.321928	-0.906891	-0.321928	-0.514573	2.16993	1	1	1	1	1	3.68429e-64
BT2031	hypothetical protein	29	26	31	30	27	79	-0.0962153	-0.103093	-0.199309	-0.0473057	-0.157541	1.54889	0.866646	0.564876	1	0.810516	1	4.69828e-17
BT2032	PUL25 hypothetical protein	127	416	127	423	127	309	0	0	0	1.73583	1.71176	1.28278	1	0.735066	0.612662	6.68825e-27	1.01573e-26	6.92643e-06
BT2033	PUL25 hypothetical protein	110	359	104	359	109	265	0.08092	-0.0131754	0.0677446	1.7874	1.70648	1.28166	1	0.842354	0.473644	1.58799e-29	5.64821e-26	2.82178e-06
BT2035	putative ABC transporter ATP-binding protein	315	358	291	329	269	115	0.114333	-0.227746	-0.113413	0.177068	0.184608	-1.22597	1	1	0.840899	0.630074	0.364686	1.74088e-07
BT2038	czcB cation efflux system protein	19	25	17	17	16	16	0.160465	-0.247928	-0.0874628	0	0.395929	0	1	1	1	1	0.000935202	1
BT2040	czcC hypothetical protein	14	18	14	16	18	80	0	0.36257	0.36257	0.192645	0.36257	2.152	1	1	1	1	1	8.90016e-56
BT2041	hypothetical protein	37	29	47	42	33	111	-0.345135	-0.165059	-0.510195	-0.162271	-0.351472	1.75002	0.0474337	1	0.280328	1	0.611324	6.77254e-23
BT2046	putative cardiolipin synthetase	86	98	75	81	118	196	0.197446	0.456378	0.653824	0.111031	0.188445	0.732067	0.948107	0.0353352	0.000421188	0.88521	0.468599	0.0530968
BT2048	folA dihydrofolate reductase	156	189	179	191	152	178	-0.198414	-0.0374747	-0.235888	0.0936131	0.27684	0.227806	0.646269	0.254909	1	0.916883	0.0521972	1
BT2049	transcriptional regulator	589	689	631	632	629	414	-0.0993724	0.0947924	-0.00457999	0.00228455	0.226236	-0.603429	1	0.296466	0.495171	1	0.23095	0.0259044
BT2062	pfkA 6-phosphofructokinase	384	393	334	339	381	216	0.201258	-0.0113153	0.189943	0.0214372	0.033423	-0.81876	1	0.785058	0.171111	1	0.586648	0.00366791
BT2066	putative oxidoreductase	12	11	16	13	14	48	-0.415037	0.222392	-0.192645	-0.29956	-0.125531	1.77761	1	1	1	1	1	6.21526e-28
BT2067	nemA putative NADH:flavin oxidoreductase	14	13	18	14	14	48	-0.36257	0	-0.36257	-0.36257	-0.106915	1.77761	1	1	1	1	1	1.56381e-28
BT2068	3-oxo-5-alpha-steroid 4-dehydrogenase	13	15	18	17	16	44	-0.469485	0.29956	-0.169925	-0.0824622	0.206451	1.45943	1	1	1	1	1	1.28211e-16
BT2069	hypothetical protein	105	142	98	115	124	72	0.0995357	0.239951	0.339486	0.23078	0.435502	-0.784271	1	0.0509108	0.0122162	0.369019	0.0266921	0.000102053
BT2070	prpC citrate synthase	56	62	99	90	107	726	-0.822002	0.934112	0.11211	-0.137504	0.146841	2.76236	4.79628e-05	4.89795e-09	0.229708	1	0.240312	1.48128e-68
BT2071	icd isocitrate dehydrogenase	67	65	101	100	119	739	-0.592122	0.828729	0.236606	-0.0143553	-0.0437214	2.63461	0.00555966	7.18896e-08	0.0904051	1	0.551428	1.07028e-55
BT2072	acnA aconitate hydratase	61	62	95	88	119	858	-0.639118	0.96408	0.324962	-0.110424	0.023459	2.85002	0.0289659	8.10067e-08	0.0217722	1	0.539175	5.18315e-67
BT2073	putative helicase	55	67	50	57	43	25	0.137504	-0.355095	-0.217591	0.189034	0.284729	-0.782409	1	1	0.944316	0.735189	0.262623	8.98787e-05
BT2074	ilvC ketol-acid reductoisomerase	3444	3985	3149	3671	3465	1196	0.129191	0.00877021	0.137962	0.221279	0.210495	-1.53464	1	0.0738104	0.0120488	1	0.298195	0.000107276
BT2075	acyl-ACP thioesterase	599	700	471	566	620	205	0.346829	0.0497122	0.396541	0.265075	0.224799	-1.59664	0.582145	0.602896	0.0321891	0.44777	0.190805	2.34438e-16
BT2076	ilvH acetohydroxyacid synthase small subunit	1115	1265	922	1085	1151	359	0.274205	0.0458441	0.320049	0.234856	0.182094	-1.68083	0.413909	0.185844	0.00229251	0.530982	0.270512	2.03312e-16
BT2077	ilvI acetolactate synthase large subunit	755	912	669	775	745	250	0.17447	-0.0192362	0.155234	0.21219	0.272557	-1.57531	1	0.0337714	0.00828242	0.574853	0.00905433	4.93659e-06
BT2078	ilvD dihydroxy-acid dehydratase	946	1195	834	981	968	297	0.181793	0.0331669	0.21496	0.234206	0.337099	-1.70454	0.697605	0.057345	0.00215027	0.903505	0.0806038	8.07959e-07
BT2079	slyD peptidyl-prolyl cis-trans isomerase	872	975	750	957	851	455	0.217438	-0.035169	0.182269	0.351628	0.161074	-0.903293	0.896527	1	0.226407	0.317907	0.3663	0.0505271
BT2081	putative carbohydrate metabolism protein	27	36	33	35	56	121	-0.289507	1.05247	0.762961	0.0848889	0.415037	1.11151	0.1232	3.02925e-16	3.73877e-06	0.916883	0.000453346	0.000315292
BT2082	hypothetical protein	23	23	25	28	36	70	-0.120294	0.646363	0.526069	0.163499	0	0.959358	1	3.42787e-06	0.000453261	0.865982	0.685324	2.67986e-05
BT2083	hypothetical protein	92	104	102	102	223	1138	-0.148863	1.27734	1.12847	0	0.176878	2.35138	1	9.4768e-13	1.21978e-10	1	0.37233	3.23695e-31
BT2084	aroC chorismate synthase	356	356	382	395	352	672	-0.101695	-0.0163018	-0.117997	0.04828	0	0.932886	1	0.802509	1	0.980958	0.665935	0.00189546
BT2085	putative succinyl-diaminopimelate desuccinylase	186	182	185	186	162	267	0.00777735	-0.199309	-0.191531	0.00777735	-0.0313642	0.720846	1	0.834619	0.733076	0.852384	0.581115	0.0502717
BT2086	choloylglycine hydrolase	68	89	89	122	173	639	-0.388271	1.34717	0.958895	0.455004	0.388271	1.88504	0.211429	9.80861e-19	7.94334e-08	0.166599	0.0219962	2.89718e-14
BT2087	hypothetical protein	25	25	27	26	27	89	-0.111031	0.111031	0	-0.0544478	0	1.72085	1	0.221167	0.490943	1	0.91934	1.61149e-27
BT2088	hypothetical protein	51	76	66	85	43	20	-0.371969	-0.246161	-0.618129	0.364997	0.575502	-1.10434	0.0367038	1	0.319913	0.810516	3.18837e-05	2.28468e-09
BT2089	topB DNA topoisomerase III	136	158	149	166	110	67	-0.131706	-0.306103	-0.437809	0.155871	0.216318	-0.715271	1	1	1	0.75386	0.246941	0.000985867
BT2092	yidE hypothetical protein	471	464	450	423	446	151	0.0658021	-0.0786833	-0.0128813	-0.0892673	-0.0216023	-1.5625	1	0.0574436	0.013644	1	0.31089	1.69294e-08
BT2093	hypothetical protein	58	63	52	56	46	108	0.157541	-0.334419	-0.176878	0.106915	0.119299	1.23133	0.315931	1	0.87183	0.488516	0.553195	1.78755e-08
BT2095	putative surface layer protein	20	16	5	5	12	39	2	-0.736966	1.26303	0	-0.321928	1.70044	1	1	1	1	1	1.1379e-22
BT2098	btuF3 Fe3+ ABC transporter periplasmic iron-binding protein	80	81	66	66	67	44	0.277534	-0.255839	0.0216951	0	0.0179219	-0.606658	0.653185	1	0.2163	0.882657	0.599453	0.00229866
BT2099	btuC3 Fe3+ ABC transporter permease	137	147	116	118	91	58	0.240051	-0.590237	-0.350186	0.0246621	0.10164	-0.649814	0.845582	1	1	1	0.425644	0.00480912
BT2102	cAMP-binding domain-containing protein	30	35	32	31	29	18	-0.0931094	-0.0489096	-0.142019	-0.0458037	0.222392	-0.688056	1	0.87535	1	0.723712	0.254133	0.00188075
BT2116	hypothetical protein	45	66	52	64	43	25	-0.208587	-0.0655883	-0.274175	0.29956	0.552541	-0.782409	0.86363	0.853702	1	0.0331852	1.64548e-05	0.00254867
BT2121	putative Na+-driven multidrug efflux pump	50	51	34	35	39	8	0.556393	-0.358454	0.197939	0.0418202	0.0285692	-2.2854	0.266245	1	0.518732	1	0.609948	1.85921e-80
BT2122	lysS lysyl-tRNA synthetase	783	845	716	771	769	491	0.129053	-0.0260287	0.103024	0.106771	0.109939	-0.647261	1	0.0387442	0.0160682	0.880467	0.0517729	0.0645143
BT2128	fkp bifunctional fucokinase/L-fucose-1-P-guanylyltransferase	100	99	107	112	71	50	-0.0976108	-0.494109	-0.59172	0.0658879	-0.0144996	-0.505891	1	1	1	1	0.757762	0.0162268
BT2129	asnA asparagine synthetase AsnA	812	814	567	625	731	407	0.518131	-0.151608	0.366523	0.140507	0.00354907	-0.844843	0.0535726	0.0764001	0.0003068	0.766074	0.2348	0.0224544
BT2131	hypothetical protein	236	264	410	407	626	5318	-0.796837	1.40738	0.610539	-0.0105951	0.161751	3.08665	4.56086e-05	8.88625e-22	0.000701938	1	0.18427	9.25034e-91
BT2132	hypothetical protein	7	9	8	11	12	36	-0.192645	0.777608	0.584963	0.459432	0.36257	1.58496	1	1	1	1	1	2.59661e-15
BT2133	hypothetical protein	237	278	217	239	230	116	0.127192	-0.0432532	0.0839388	0.139316	0.230198	-0.987509	0.866646	0.641243	0.0758487	0.76839	0.172207	0.0360018
BT2135	hypothetical protein	33	35	37	33	26	48	-0.165059	-0.343954	-0.509014	-0.165059	0.0848889	0.884523	1	1	0.309118	1	0.680507	0.000698094
BT2138	hypothetical protein	37	46	27	41	38	85	0.454566	0.0384741	0.49304	0.602665	0.314109	1.16146	0.023448	0.360786	8.0659e-05	0.0126383	0.0418445	5.74792e-09
BT2139	hypothetical protein	68	80	73	81	72	50	-0.102362	0.0824622	-0.0198996	0.150025	0.234465	-0.526069	1	0.100872	0.359395	0.658328	0.0870958	0.0203811
BT2140	putative sodium-dependent transporter	33	36	28	29	32	14	0.237039	-0.0443941	0.192645	0.0506261	0.125531	-1.19265	0.534922	0.66317	0.04064	0.959082	0.241741	2.38124e-09
BT2141	amiA putative N-acetylmuramoyl-L-alanine amidase amiA	94	103	83	79	117	74	0.179549	0.315776	0.495325	-0.0712587	0.131912	-0.660911	1	0.0995271	0.00478005	1	0.485731	0.0437645
BT2143	dnaA chromosomal replication initiation protein	705	753	733	696	496	295	-0.0561899	-0.507283	-0.563473	-0.0747259	0.0950266	-0.749625	1	0.468809	0.430102	0.772888	0.0993723	0.0346249
BT2146	malQ 4-alpha-glucanotransferase	38	38	55	56	31	89	-0.533432	-0.293731	-0.827163	0.0259952	0	1.52154	0.21531	1	0.484628	1	0.865472	2.67486e-06
BT2149	folB dihydroneopterin aldolase	77	76	79	71	72	119	-0.0369942	-0.0968615	-0.133856	-0.154034	-0.018859	0.724893	1	0.751556	0.766471	1	0.523541	0.0047178
BT2151	glycosyltransferase	75	84	73	78	70	39	0.0389941	-0.0995357	-0.0605415	0.0955777	0.163499	-0.843881	1	0.42599	0.408379	0.620733	0.174463	7.59567e-05
BT2152	lpxL putative acetyltransferase	201	206	170	181	182	115	0.241661	-0.143257	0.0984037	0.090455	0.0354488	-0.662305	0.937394	1	0.416975	0.97007	0.470196	0.0467524
BT2153	putative Fe-S oxidoreductase	133	137	117	124	137	95	0.184918	0.0427496	0.227667	0.0838316	0.0427496	-0.528176	1	0.542748	0.132683	0.954243	0.472508	0.0271485
BT2155	hypothetical protein	12908	14976	9420	8474	19382	3291	0.454467	0.586452	1.04092	-0.152684	0.214387	-2.55812	0.0387062	0.00393134	5.01715e-11	1	0.458975	4.06921e-25
BT2156	putative sugar phosphate isomerase/epimerase	720	566	2078	1828	33	97	-1.52913	-4.44746	-5.97659	-0.18493	-0.347195	1.55552	6.62976e-14	0	0	1	1	1.32012e-15
BT2157	hypothetical protein	2203	1734	5978	4968	110	364	-1.44019	-4.32389	-5.76409	-0.266998	-0.345366	1.72643	3.36903e-05	0	0	0.907486	1	1.49663e-09
BT2158	putative dehydrogenase	1002	798	3332	2845	52	241	-1.73351	-4.26823	-6.00173	-0.22796	-0.328422	2.21245	3.17196e-32	0	0	1	0.612198	2.71376e-21
BT2161	rplI 50S ribosomal protein L9	3193	3880	3898	3960	3560	1292	-0.287822	0.156965	-0.130857	0.0227663	0.281144	-1.46227	0.553289	0.00441777	0.0597329	1	0.00645384	0.000101485
BT2162	rpsR 30S ribosomal protein S18	7156	7031	6467	6582	7617	2714	0.146057	0.0900695	0.236126	0.0254294	-0.0254235	-1.4888	0.437876	0.152045	0.00212761	1	0.80954	5.88687e-05
BT2163	rpsF 30S ribosomal protein S6	4651	5132	4738	4803	5363	1818	-0.0267373	0.205499	0.178762	0.0196576	0.14198	-1.56069	1	0.0035809	0.00311686	1	0.0620089	3.37355e-05
BT2165	two-component system response regulator	689	626	943	749	771	1701	-0.452754	0.162227	-0.290527	-0.332292	-0.138341	1.14158	0.598874	0.479269	1	1	1	2.51744e-05
BT2166	two-component system sensor histidine kinase	143	142	137	144	159	371	0.0618393	0.153012	0.214851	0.0718929	-0.0101242	1.22239	1	0.137916	0.0638707	0.685035	0.540691	0.000119507
BT2167	elongation factor G	6	6	24	23	19	599	-2	1.66297	-0.337035	-0.0614005	0	4.97848	1.08247e-135	1	0.984124	1	1	0
BT2176	hypothetical protein	104	104	76	76	105	36	0.452512	0.0138058	0.466318	0	0	-1.54432	0.057853	0.347905	0.000379726	1	0.491421	1.97866e-19
BT2177	ybjE hypothetical protein	41	51	38	36	40	10	0.109624	-0.0356239	0.0740006	-0.0780025	0.314873	-2	1	0.573397	0.24331	1	0.00871917	5.27986e-63
BT2178	hypothetical protein	994	1061	709	590	1336	127	0.48746	0.426602	0.914062	-0.265071	0.0941069	-3.39502	0.0692266	0.0371625	1.20696e-07	1	0.458759	0
BT2180	hypothetical protein	70	70	59	61	64	32	0.24664	-0.129283	0.117357	0.0480943	0	-1	1	1	0.858331	1	0.864957	9.33469e-06
BT2181	transcriptional regulator	25	24	27	22	21	30	-0.111031	-0.251539	-0.36257	-0.295456	-0.0588937	0.514573	1	1	1	0.0469926	1	0.0465905
BT2199	PUL29 alpha-1,2-mannosidase	10	11	19	18	15	27	-0.925999	0.584963	-0.341037	-0.0780025	0.137504	0.847997	1	1	1	1	1	0.000325829
BT2204	PUL29 hypothetical protein	24	25	35	34	25	43	-0.544321	0.0588937	-0.485427	-0.0418202	0.0588937	0.782409	0.10852	0.525997	1	1	0.676269	0.0574522
BT2205	hypothetical protein	108	115	73	84	103	51	0.565063	-0.068387	0.496676	0.202493	0.0906025	-1.01408	0.000102991	1	3.8238e-05	0.14538	0.570962	6.68446e-06
BT2222	ISBt05 transposase	13	17	15	18	22	98	-0.206451	0.758992	0.552541	0.263034	0.387023	2.15528	1	1	1	1	1	6.74325e-56
BT2225	hypothetical protein	22	22	21	23	24	13	0.0671142	0.125531	0.192645	0.131245	0	-0.884523	1	0.0681444	0.112032	1	0.847796	7.39624e-06
BT2231	phosphatidylserine decarboxylase	369	394	334	319	352	257	0.143773	-0.0680454	0.0757273	-0.0662917	0.0945748	-0.453807	1	0.477802	0.158824	0.917271	0.355982	0.0559448
BT2232	CDP-diacylglycerol--serine O-phosphatidyltransferase	247	283	245	255	253	150	0.0117293	0.0346263	0.0463556	0.0577155	0.196291	-0.754175	1	0.572374	0.40194	0.880467	0.268162	0.00722201
BT2236	hypothetical protein	49	55	40	44	45	24	0.292782	-0.122857	0.169925	0.137504	0.16665	-0.906891	0.730836	1	0.255781	1	0.367215	9.08996e-07
BT2240	TPR domain-containing protein	77	68	87	82	90	231	-0.176157	0.225067	0.0489096	-0.0853915	-0.179324	1.3599	1	0.268605	0.462933	1	1	1.34068e-06
BT2241	dinF DNA-damage-inducible protein F	24	29	26	25	31	52	-0.115477	0.369234	0.253757	-0.0565835	0.273018	0.746243	1	0.00738325	0.0202218	1	0.059054	0.00418403
BT2243	hypothetical protein	10	12	24	29	10	25	-1.26303	0	-1.26303	0.273018	0.263034	1.32193	3.08599e-23	1	2.35622e-11	0.287378	1	1.36789e-15
BT2244	hypothetical protein	13	15	27	32	15	40	-1.05445	0.206451	-0.847997	0.245112	0.206451	1.41504	1.91517e-12	1	0.0340894	0.0748893	1	2.21406e-13
BT2246	hypothetical protein	14	17	28	31	13	40	-1	-0.106915	-1.10692	0.146841	0.280108	1.62149	7.00233e-14	1	2.93645e-07	0.728922	1	9.58832e-25
BT2247	putative ryanodine receptor	18	20	24	29	18	37	-0.415037	0	-0.415037	0.273018	0.152003	1.03953	0.598874	1	1	0.897479	1	0.000110612
BT2248	putative integral membrane protein	28	31	28	27	34	15	0	0.280108	0.280108	-0.0524674	0.146841	-1.18057	1	0.00260622	0.00506079	1	0.119842	3.29295e-08
BT2251	putative membrane fusion protein	23	20	20	19	17	30	0.201634	-0.436099	-0.234465	-0.0740006	-0.201634	0.819428	1	1	1	1	1	0.000436847
BT2257	hypothetical protein	504	467	432	433	386	170	0.222392	-0.384823	-0.16243	0.00333571	-0.110001	-1.18307	0.763138	0.175383	0.0269534	0.45021	0.299299	0.00202611
BT2259	hypothetical protein	755	700	653	679	1033	545	0.209394	0.452292	0.661685	0.0563286	-0.109122	-0.922512	0.882156	0.000118691	5.87036e-07	0.399441	0.270705	0.014369
BT2260	outer membrane protein Omp121	713	637	643	632	969	527	0.149083	0.442595	0.591678	-0.0248942	-0.162609	-0.878694	0.402751	0.0337236	1.48657e-05	1	1	0.048313
BT2267	IS49737 integrase protein	49	62	50	64	99	241	-0.0291463	1.01465	0.9855	0.356144	0.339486	1.28353	1	3.85472e-08	1.61189e-08	0.13475	0.156083	3.09664e-05
BT2269	PUL30 hypothetical protein	1266	998	1154	1060	1759	961	0.133634	0.474478	0.608112	-0.122579	-0.343166	-0.872147	0.642658	0.00805743	8.69126e-06	1	1	0.0476094
BT2274	hypothetical protein	312	347	278	294	336	244	0.166461	0.106915	0.273376	0.0807313	0.15339	-0.46158	1	0.185289	0.0388849	0.668845	0.287963	0.0538726
BT2276	yfgO putative permease	51	59	60	56	46	33	-0.234465	-0.148863	-0.383329	-0.0995357	0.210218	-0.479168	1	1	1	1	0.337715	0.0433317
BT2278	ORF2 CTn2 hypothetical protein	56	55	52	43	50	147	0.106915	-0.163499	-0.0565835	-0.274175	-0.0259952	1.55582	1	1	0.896635	0.110472	0.877415	7.42487e-20
BT2280	CTn2 hypothetical protein	99	87	78	80	65	104	0.343954	-0.606989	-0.263034	0.0365259	-0.186413	0.678072	0.0160314	0.0464249	1	0.723712	1	0.00214473
BT2297	CTn2 putative reverse transcriptase, RT_G2_intron	8	11	7	9	19	71	0.192645	1.24793	1.44057	0.36257	0.459432	1.90182	1	1	1	1	1	2.03121e-26
BT2327	hypothetical protein	66	76	58	71	54	18	0.186413	-0.289507	-0.103093	0.291766	0.203533	-1.58496	0.679774	1	0.913505	0.0701523	0.104231	1.09466e-24
BT2328	hypothetical protein	98	107	79	98	75	24	0.310929	-0.385891	-0.0749621	0.310929	0.126757	-1.64386	0.86363	1	0.961496	0.248169	0.282966	3.72671e-22
BT2329	hypothetical protein	86	95	73	81	67	23	0.23644	-0.360176	-0.123735	0.150025	0.143591	-1.54253	1	1	1	0.861134	0.445546	5.69832e-17
BT2330	hypothetical protein	103	110	86	97	81	34	0.260236	-0.346651	-0.0864148	0.173648	0.0948592	-1.25239	0.666803	1	0.414226	0.448026	0.485731	1.1957e-06
BT2331	hypothetical protein	171	173	143	148	162	108	0.257981	-0.0780025	0.179979	0.049582	0.0167757	-0.584963	1	1	0.534333	1	0.751857	0.0217871
BT2341	hypothetical protein	30	28	26	27	25	12	0.206451	-0.263034	-0.0565835	0.0544478	-0.0995357	-1.05889	0.909218	1	0.816368	0.810516	0.863596	1.761e-06
BT2349	ISBt02 transposase	38	35	37	31	30	50	0.0384741	-0.341037	-0.302563	-0.255257	-0.118644	0.736966	1	1	1	1	1	0.00665565
BT2353	hypothetical protein	225	224	205	223	162	117	0.134301	-0.473931	-0.33963	0.12142	-0.00642627	-0.469485	1	1	1	0.866105	0.779404	0.0273304
BT2355	site-specific DNA-methyltransferase	196	202	173	181	160	99	0.180082	-0.292782	-0.1127	0.0652177	0.0435016	-0.692571	1	1	0.659663	0.699104	0.449667	0.00640808
BT2360	transcriptional regulator	82	72	61	69	59	93	0.426815	-0.474909	-0.0480943	0.177787	-0.187627	0.656516	0.00859032	0.287188	0.69696	0.31482	1	0.00346901
BT2364	PUL31 hypothetical protein	4	4	2	1	30	8	1	2.90689	3.90689	-1	0	-1.90689	1	0	0	1	1	2.64827e-28
BT2365	PUL31 hypothetical protein	2	2	1	1	35	6	1	4.12928	5.12928	0	0	-2.54432	1	0	0	1	1	3.0876e-154
BT2366	hypothetical protein	32	27	31	25	31	37	0.0458037	-0.0458037	0	-0.31034	-0.245112	0.255257	1	0.847256	0.804509	0.00429088	1	0.490623
BT2370	hypothetical protein	52	55	56	60	51	83	-0.106915	-0.0280144	-0.13493	0.0995357	0.08092	0.702614	1	0.689983	1	0.589845	0.317063	0.00126521
BT2380	putative oxidoreductase	80	84	69	68	40	27	0.213404	-1	-0.786596	-0.0210616	0.0703893	-0.567041	1	0.000451041	0.0118809	1	0.603167	0.0296436
BT2381	putative acetyltransferase	32	34	28	36	29	20	0.192645	-0.142019	0.0506261	0.36257	0.0874628	-0.536053	1	1	0.547984	0.693581	0.553948	0.012498
BT2383	RNA polymerase ECF-type sigma factor	9	11	13	11	24	80	-0.530515	1.41504	0.884523	-0.241008	0.289507	1.73697	1	1.52141e-20	6.20354e-10	1	1	2.22178e-26
BT2385	hypothetical protein	23	22	27	24	16	42	-0.231326	-0.523562	-0.754888	-0.169925	-0.0641303	1.39232	0.720017	0.818675	0.0911639	1	1	9.49157e-13
BT2387	metB O-acetylhomoserine (thiol)-lyase	358	413	612	729	234	140	-0.773572	-0.613451	-1.38702	0.252387	0.206182	-0.741082	0.0138668	0.919588	0.000531352	0.0845545	0.22469	0.00332172
BT2388	hypothetical protein	400	486	654	789	385	836	-0.709291	-0.0551416	-0.764432	0.270735	0.280956	1.11864	0.013864	0.663622	0.654168	0.391236	0.274513	0.00970305
BT2389	mscS putative transport protein	308	294	334	295	296	701	-0.116918	-0.0573332	-0.174251	-0.179133	-0.0671142	1.24382	1	0.626241	0.975481	1	0.856119	4.30585e-05
BT2390	omp_thi hypothetical protein	92	88	74	64	77	25	0.314109	-0.256775	0.0573332	-0.209453	-0.0641303	-1.62293	0.809108	1	0.487633	1	0.656421	1.32012e-15
BT2396	pnuT putative membrane transporter involved in nicotinamide mononucleotide transport	216	222	177	159	185	75	0.287282	-0.223506	0.0637759	-0.154723	0.0395284	-1.30256	0.648641	1	0.201784	1	0.707722	2.953e-11
BT2397	tnr3 hypothetical protein	76	86	76	77	65	27	0	-0.22556	-0.22556	0.018859	0.178337	-1.26748	1	1	1	1	0.382922	1.12149e-10
BT2400	tag DNA-3-methyladenine glycosylase I	267	273	318	298	339	151	-0.252187	0.344446	0.0922585	-0.0937144	0.0320612	-1.16674	0.952217	0.0366972	0.227381	1	0.468931	1.56852e-05
BT2401	thrC threonine synthase	473	454	581	526	599	287	-0.296698	0.340716	0.0440178	-0.143475	-0.0591479	-1.06151	1	0.00803052	0.00735259	1	0.899642	0.00516018
BT2402	gpmM2 cofactor-independent phosphoglycerate mutase	480	442	562	491	597	301	-0.227536	0.314697	0.0871608	-0.194847	-0.118988	-0.987967	1	0.0110863	0.00772377	1	1	0.008883
BT2403	thrA bifunctional aspartokinase I/homoserine dehydrogenase I	550	506	657	544	697	353	-0.256462	0.341727	0.0852653	-0.272287	-0.120294	-0.98149	0.765112	0.000380516	0.00707194	1	0.309561	0.00772433
BT2408	LuxR family transcriptional regulator	65	55	75	66	50	78	-0.206451	-0.378512	-0.584963	-0.184425	-0.241008	0.641546	0.963224	0.77905	0.118457	1	1	0.0345911
BT2409	putative TonB-dependent outer membrane protein	1241	1087	145	171	1128	3969	3.09738	-0.137736	2.95964	0.237943	-0.191151	1.81501	1.03364e-276	0.207638	3.14335e-222	0.523078	1	0.00747868
BT2410	putative acetyltransferase	96	109	81	92	96	29	0.245112	0	0.245112	0.183712	0.183222	-1.72698	1	1	0.387561	0.899105	0.386332	4.60979e-23
BT2411	hypothetical protein	79	100	73	83	79	28	0.113956	0	0.113956	0.185215	0.340075	-1.49643	1	0.184665	0.113289	0.478174	0.0274351	1.79412e-15
BT2412	ydcP putative collagenase	216	240	206	210	206	98	0.068387	-0.068387	0	0.027745	0.152003	-1.07179	1	0.968232	0.630711	1	0.308477	9.19059e-06
BT2413	metA homoserine O-succinyltransferase	235	252	219	205	234	90	0.10173	-0.00615223	0.0955777	-0.095307	0.100763	-1.37851	1	0.423591	0.176991	1	0.375477	8.42128e-08
BT2414	yfhL ferredoxin	2858	4436	5237	4209	4926	2764	-0.873735	0.785411	-0.088324	-0.315263	0.634253	-0.833659	0.00457171	1.59191e-05	0.0451769	1	0.00185046	0.0338377
BT2415	ybdL aspartate aminotransferase	1136	1172	1092	1061	980	450	0.05699	-0.213109	-0.156119	-0.0415482	0.0450097	-1.12286	1	0.0973596	0.0698913	1	0.0962091	0.00354593
BT2417	hypothetical protein	147	157	138	145	154	84	0.0911479	0.0671142	0.158262	0.0713846	0.0949484	-0.874469	1	0.301376	0.110103	0.794404	0.451098	0.000102053
BT2418	hypothetical protein	273	298	385	391	359	746	-0.495957	0.395083	-0.100875	0.0223102	0.126411	1.05519	0.285829	0.0697309	0.96575	1	0.598803	0.000302915
BT2420	two-component system histidine kinase, FrrD	16	14	16	15	18	29	0	0.169925	0.169925	-0.0931094	-0.192645	0.688056	1	1	1	1	1	0.0010441
BT2430	hexokinase type III	16	15	20	19	28	123	-0.321928	0.807355	0.485427	-0.0740006	-0.0931094	2.13516	1	4.18194e-10	5.44967e-05	1	1	2.09102e-37
BT2431	hypothetical protein	22	20	21	21	16	29	0.0671142	-0.459432	-0.392317	0	-0.137504	0.857981	1	0.824518	1	1	1	4.14177e-05
BT2434	norW pyridine nucleotide-disulphide oxidoreductase	49	48	66	64	48	131	-0.429684	-0.0297473	-0.459432	-0.0443941	-0.0297473	1.44846	0.285829	0.611077	1	1	0.915591	5.65676e-07
BT2435	MarR family transcriptional regulator	103	102	136	116	118	353	-0.400962	0.196143	-0.20482	-0.229482	-0.0140752	1.58088	0.339552	0.525133	1	1	1	3.53255e-14
BT2436	putative secreted tripeptidyl aminopeptidase	21	22	35	34	17	26	-0.736966	-0.304855	-1.04182	-0.0418202	0.0671142	0.612977	2.87392e-08	1	1.80349e-06	1	1	0.00745682
BT2437	hypothetical protein	1084	1139	1559	1696	2415	11647	-0.524256	1.15566	0.631402	0.121515	0.071403	2.26986	0.475872	4.10128e-10	1.42422e-06	0.343533	0.348651	1.92777e-07
BT2438	hypothetical protein	1375	1622	2108	2240	3650	14171	-0.616443	1.40846	0.792022	0.0876239	0.238342	1.95697	0.0440629	3.87752e-18	2.0681e-07	0.95977	0.0468716	0.00662683
BT2450	hypothetical protein	18	21	16	16	30	59	0.169925	0.736966	0.906891	0	0.222392	0.975752	1	2.49633e-07	3.70826e-09	1	1	3.28473e-06
BT2451	btpA putative pyrogenic exotoxin B	13	16	18	23	20	97	-0.469485	0.621488	0.152003	0.353637	0.29956	2.27798	1	1	1	0.0373727	1	2.34163e-66
BT2452	btiA hypothetical protein	19	24	25	30	37	118	-0.395929	0.961526	0.565597	0.263034	0.337035	1.67319	0.526977	2.19844e-09	7.7662e-06	0.954128	0.263896	1.61875e-22
BT2484	INTBt01 hypothetical protein	29	28	26	26	35	94	0.157541	0.271302	0.428843	0	-0.0506261	1.42531	1	0.0110371	0.00308907	1	1	9.18495e-14
BT2488	INTBt01 integrase	19	20	23	20	33	117	-0.275634	0.796467	0.520832	-0.201634	0.0740006	1.82597	0.378735	2.00597e-09	9.8617e-05	0.376094	1	8.12908e-23
BT2489	rplS 50S ribosomal protein L19	4659	5479	4778	5207	6160	2480	-0.0363865	0.40291	0.366523	0.124046	0.233892	-1.31259	1	0.00127101	0.000452958	1	0.0679825	0.000287378
BT2494	ABC transporter ATP-binding protein	63	63	63	64	64	105	0	0.0227201	0.0227201	0.0227201	0	0.714246	1	1	1	1	0.872515	0.00531762
BT2499	msrB bifunctional methionine sulfoxide reductase A/B protein	91	85	110	99	154	634	-0.273565	0.758992	0.485427	-0.152003	-0.0984037	2.04155	1	0.000149513	0.00591695	1	1	6.57527e-23
BT2501	penicillin-binding protein	29	30	20	22	29	15	0.536053	0	0.536053	0.137504	0.0489096	-0.95109	0.146456	0.957905	0.0129278	1	0.604483	4.95801e-06
BT2502	hypothetical protein	37	37	36	39	34	61	0.0395284	-0.121991	-0.0824622	0.115477	0	0.843274	1	1	1	1	0.914993	0.000883452
BT2506	hypothetical protein	26	32	25	29	24	13	0.0565835	-0.115477	-0.0588937	0.214125	0.29956	-0.884523	1	0.877349	0.786939	1	0.023776	6.01749e-09
BT2510	malate dehydrogenase	272	310	354	391	392	1372	-0.380143	0.527247	0.147104	0.143419	0.188662	1.80735	0.301841	0.00236969	0.261347	0.784288	0.298195	1.10929e-13
BT2511	zur putative transcription regulator	32	38	41	35	31	40	-0.357552	-0.0458037	-0.403356	-0.228269	0.247928	0.367732	0.0402905	0.472282	0.878064	0.0484116	0.055817	0.194942
BT2518	purE phosphoribosylaminoimidazole carboxylase	451	422	594	526	379	779	-0.397335	-0.25093	-0.648265	-0.1754	-0.0958844	1.03943	0.245168	1	0.960917	1	0.705098	0.00179975
BT2519	gcvH glycine cleavage system protein H	371	331	601	542	329	878	-0.695946	-0.173332	-0.869277	-0.149072	-0.164588	1.41613	0.0165539	1	0.309457	1	1	7.08025e-07
BT2527	uridine kinase	66	71	86	86	76	197	-0.381871	0.203533	-0.178337	0	0.105353	1.37412	0.596426	0.226726	1	1	0.618851	1.76951e-06
BT2539	rubredoxin	1877	1821	2760	2437	4158	13556	-0.55624	1.14746	0.591221	-0.179562	-0.0436977	1.70497	0.0796419	7.4426e-12	6.04946e-05	1	0.938042	0.00394133
BT2540	two-component system sensor histidine kinase	144	150	124	121	147	92	0.215729	0.0297473	0.245476	-0.0353331	0.0588937	-0.67611	1	0.656657	0.118189	1	0.438019	0.0192057
BT2542	yihX haloacid dehalogenase-like hydrolase	320	336	249	258	311	196	0.361926	-0.0411573	0.320769	0.0512253	0.0703893	-0.666061	0.639614	0.587682	0.0472912	1	0.428436	0.00537473
BT2543	ribF riboflavin biosynthesis protein RibF	88	96	75	73	78	49	0.230613	-0.174029	0.0565835	-0.0389941	0.125531	-0.670692	0.965523	0.710256	0.160423	0.992786	0.250555	0.00127122
BT2556	hypothetical protein	68	92	62	75	82	178	0.133267	0.270089	0.403356	0.274622	0.436099	1.11818	1	0.00928927	0.000928018	0.136321	0.000460372	7.83431e-07
BT2557	ISBt08 transposase	18	29	14	24	20	33	0.36257	0.152003	0.514573	0.777608	0.688056	0.722466	1	1	1	3.38286e-05	3.80189e-07	0.0028894
BT2559	PUL35 hypothetical protein	1	2	7	6	3	27	-2.80735	1.58496	-1.22239	-0.222392	1	3.16993	1	1	1	1	1	0
BT2560	PUL35 hypothetical protein	1	2	6	5	3	28	-2.58496	1.58496	-1	-0.263034	1	3.22239	1	1	1	1	1	0
BT2561	PUL35 putative anti-sigma factor	8	8	18	14	10	40	-1.16993	0.321928	-0.847997	-0.36257	0	2	1	1	1	1	1	6.83738e-37
BT2562	PUL35 putative RNA polymerase ECF-type sigma factor	65	83	87	94	65	66	-0.420576	0	-0.420576	0.111645	0.352672	0.0220263	0.00753054	0.3779	0.583017	1	0.00328747	1
BT2563	pnp polynucleotide phosphorylase/polyadenylase	1786	1962	1959	2212	1587	653	-0.133385	-0.17043	-0.303815	0.175234	0.135593	-1.28115	1	0.160401	0.070672	1	0.371425	0.00291555
BT2566	hinT HIT family protein	309	298	327	269	358	606	-0.0816838	0.212353	0.130669	-0.281684	-0.0522945	0.759358	1	0.206227	0.21345	1	1	0.0357493
BT2567	putative permease	43	48	63	62	92	310	-0.551015	1.0973	0.546282	-0.0230836	0.158698	1.75256	0.123494	1.50522e-09	0.000872447	1	0.456087	8.08181e-10
BT2568	putative sugar transporter	39	43	55	56	84	293	-0.495957	1.10692	0.610958	0.0259952	0.140863	1.80244	0.307806	1.44467e-09	8.63767e-05	0.882657	0.507213	4.18774e-11
BT2569	RNA polymerase ECF-type sigma factor	43	43	65	59	81	504	-0.596103	0.913585	0.317482	-0.139725	0	2.63743	0.000791547	1.54117e-12	0.00577524	1	0.803712	1.64543e-89
BT2570	gad glutamate decarboxylase	1906	1982	2833	3176	3515	16405	-0.571782	0.882977	0.311194	0.16488	0.0564088	2.22254	1	0.000139021	0.000289048	1	0.751857	7.95411e-10
BT2571	ybaS glutaminase	1131	1262	1796	1966	2118	9817	-0.667188	0.905104	0.237915	0.130476	0.158113	2.21258	0.00460553	1.21066e-09	0.00202443	1	0.0481641	0.000989232
BT2572	putative potassium channel subunit	21	24	26	29	41	174	-0.308122	0.965235	0.657112	0.157541	0.192645	2.08539	0.261506	8.80553e-13	8.41235e-06	1	0.228178	4.01599e-37
BT2573	gadC glutamate/gamma-aminobutyrate anti-porter	453	458	686	691	903	3695	-0.598698	0.995215	0.396517	0.0104771	0.0158365	2.03278	0.0694798	3.49098e-09	0.000580129	0.938227	0.261897	5.08405e-05
BT2591	hypothetical protein	45	49	53	45	39	50	-0.236067	-0.206451	-0.442518	-0.236067	0.122857	0.358454	0.672461	1	0.832068	0.0427009	0.478849	0.279848
BT2623	manF2 PUL36 CTn3 putative alpha-1,6-mannanase	4	4	8	8	5	28	-1	0.321928	-0.678072	0	0	2.48543	1	1	1	1	1	1.42775e-73
BT2630	PUL36 CTn3 hypothetical protein	34	27	54	39	26	68	-0.667425	-0.387023	-1.05445	-0.469485	-0.332575	1.38702	0.000424995	0.560776	3.10733e-07	0.474619	0.516642	7.01049e-16
BT2631	manF1 PUL36 CTn3 putative hydrolase	45	32	78	53	28	87	-0.793549	-0.684498	-1.47805	-0.557482	-0.491853	1.63559	0.00299445	0.11904	3.04865e-10	0.689598	0.569404	4.00259e-16
BT2632	manX PUL36 CTn3 hypothetical protein	19	14	36	26	14	43	-0.921997	-0.440573	-1.36257	-0.469485	-0.440573	1.61891	2.75942e-12	1	1.19462e-11	0.474576	1	2.69187e-21
BT2650	hypothetical protein	18	18	17	15	17	28	0.0824622	-0.0824622	0	-0.180572	0	0.719892	1	1	1	1	1	0.00167333
BT2654	IS48158 transposase	71	105	73	115	99	196	-0.0400774	0.47961	0.439532	0.655665	0.564498	0.985353	1	0.00175295	0.00931981	0.0159515	0.0028308	0.00882983
BT2658	hypothetical protein	14	12	14	10	13	28	0	-0.106915	-0.106915	-0.485427	-0.222392	1.10692	1	1	1	1	1	3.84622e-07
BT2662	alpha-galactosidase	155	133	237	207	115	237	-0.612619	-0.430634	-1.04325	-0.195256	-0.220842	1.04325	0.00995528	1	0.0253542	1	1	0.000380581
BT2663	TPR repeat-containing protein	11	11	14	13	17	46	-0.347923	0.628031	0.280108	-0.106915	0	1.4361	1	1	1	1	1	1.66081e-16
BT2664	putative phosphate ABC transporter phosphate-binding component	16	14	16	17	21	53	0	0.392317	0.392317	0.0874628	-0.192645	1.3356	1	1	1	1	1	4.33395e-13
BT2665	tonB TonB	10	9	10	9	13	35	0	0.378512	0.378512	-0.152003	-0.152003	1.42884	1	1	1	1	1	1.4266e-13
BT2666	hypothetical protein	12	12	11	11	19	48	0.125531	0.662965	0.788496	0	0	1.33703	1	1	1	1	1	5.93127e-13
BT2667	hypothetical protein	11	11	11	13	17	47	0	0.628031	0.628031	0.241008	0	1.46713	1	1	1	1	1	1.41516e-14
BT2668	MotA/TolQ/ExbB proton channel	12	15	14	13	18	52	-0.222392	0.584963	0.36257	-0.106915	0.321928	1.53051	1	1	1	1	1	3.21949e-17
BT2669	hypothetical protein	104	127	110	111	129	230	-0.08092	0.310788	0.229868	0.0130562	0.288245	0.834263	1	0.133183	0.292322	1	0.21653	0.0104263
BT2676	hypothetical protein	26	22	26	21	20	41	0	-0.378512	-0.378512	-0.308122	-0.241008	1.03562	1	1	1	0.016795	0.938042	9.76334e-07
BT2678	hypothetical protein	61	85	77	71	95	61	-0.336049	0.639118	0.303069	-0.117039	0.478654	-0.639118	0.178195	2.01104e-07	0.00360778	1	6.7285e-05	0.0147393
BT2681	alginate O-acetylation protein	76	83	65	71	68	27	0.22556	-0.160465	0.065095	0.127379	0.127112	-1.33258	0.809108	1	0.217948	0.88521	0.57929	1.57936e-11
BT2682	putative periplasmic protein	73	88	66	64	64	27	0.14543	-0.189825	-0.0443941	-0.0443941	0.269607	-1.24511	1	1	0.858662	1	0.21211	6.75796e-10
BT2683	putative periplasmic protein	86	97	76	78	80	34	0.178337	-0.104337	0.0740006	0.0374747	0.173648	-1.23447	1	0.823931	0.192277	1	0.349578	4.76637e-10
BT2685	hypothetical protein	110	108	112	105	107	69	-0.0259952	-0.0398927	-0.0658879	-0.0931094	-0.0264722	-0.632943	1	0.87163	0.46245	1	0.801418	0.0113096
BT2691	methenyltetrahydrofolate cyclohydrolase	5	4	11	12	4	33	-1.1375	-0.321928	-1.45943	0.125531	-0.321928	3.04439	1	1	1	1	1	4.243e-140
BT2692	hutI imidazolonepropionase	5	4	11	10	3	28	-1.1375	-0.736966	-1.87447	-0.137504	-0.321928	3.22239	1	1	1	1	1	1.51555e-187
BT2693	ftcD formiminotransferase-cyclodeaminase	4	4	9	9	4	27	-1.16993	0	-1.16993	0	0	2.75489	1	1	1	1	1	7.31523e-104
BT2694	hutU urocanate hydratase	8	8	13	13	6	29	-0.70044	-0.415037	-1.11548	0	0	2.27302	1	1	1	1	1	3.57512e-64
BT2695	hypothetical protein	82	89	84	87	57	128	-0.0347654	-0.524662	-0.559427	0.0506261	0.118181	1.16711	1	0.422917	0.340691	0.998728	0.516242	4.45628e-07
BT2699	hypothetical protein	199	260	239	239	269	561	-0.264242	0.434838	0.170596	0	0.385743	1.06039	0.425522	0.000806118	0.103314	1	0.0109318	0.00936394
BT2700	rplQ 50S ribosomal protein L17	3580	3809	4036	4412	3719	1780	-0.172967	0.0549552	-0.118011	0.128507	0.0894527	-1.06304	1	0.0840754	0.0278279	1	0.37233	0.00417427
BT2701	rpoA DNA-directed RNA polymerase subunit alpha	3509	3545	3586	3979	3465	1794	-0.0313155	-0.0182046	-0.0495201	0.15003	0.0147257	-0.949675	1	0.103864	0.0336619	1	0.626584	0.0442315
BT2702	rpsD 30S ribosomal protein S4	5323	5330	5217	5741	5035	2703	0.0290191	-0.0802478	-0.0512287	0.138082	0.00189597	-0.89743	1	0.15259	0.0518596	1	0.720871	0.045612
BT2703	rpsK 30S ribosomal protein S11	5777	5430	5185	5582	5365	3007	0.155977	-0.106742	0.0492342	0.106438	-0.0893683	-0.835253	0.357792	0.277076	0.00872981	1	1	0.0368008
BT2704	rpsM 30S ribosomal protein S13	4379	4270	4193	4639	4002	2223	0.0626186	-0.12988	-0.0672617	0.145831	-0.0363654	-0.848213	1	0.207163	0.047533	1	0.312132	0.0202064
BT2705	infA translation initiation factor IF-1	2753	2557	2415	2774	2467	1176	0.188981	-0.158247	0.0307345	0.199945	-0.106552	-1.06887	0.653185	1	0.396325	0.603051	1	0.00830134
BT2706	methionine aminopeptidase	3073	2932	2851	3247	2706	1444	0.10818	-0.183486	-0.0753062	0.187639	-0.0677627	-0.906091	0.755393	0.314468	0.0351824	1	1	0.0225913
BT2708	rplO 50S ribosomal protein L15	4208	4113	4228	4671	4076	2218	-0.00684067	-0.0459807	-0.0528213	0.143756	-0.0329436	-0.877895	0.981847	0.198666	0.0196861	1	0.727301	0.0178383
BT2709	rpmD 50S ribosomal protein L30	2100	2183	2231	2468	1945	1190	-0.0873012	-0.110619	-0.19792	0.145652	0.0559228	-0.708809	1	1	1	0.766074	0.533871	0.0143887
BT2710	rpsE 30S ribosomal protein S5	3214	2999	3071	3366	2970	1728	0.0656614	-0.113907	-0.0482456	0.132327	-0.0998884	-0.78136	1	0.17267	0.0378121	1	0.390449	0.0286357
BT2711	rplR 50S ribosomal protein L18	5304	4922	4716	5049	4826	3020	0.169517	-0.136253	0.0332642	0.098434	-0.107836	-0.676279	0.446721	0.289885	0.0122558	1	0.759751	0.050894
BT2712	rplF 50S ribosomal protein L6	2321	2249	2306	2482	2102	1276	0.00935401	-0.142984	-0.13363	0.106111	-0.0454629	-0.720134	1	0.0684591	0.0646511	0.919099	0.209358	0.0520544
BT2713	rpsH 30S ribosomal protein S8	3692	3546	3722	3983	3423	2028	-0.0116755	-0.109141	-0.120817	0.0977774	-0.05821	-0.755204	1	0.0646992	0.0806731	1	0.166841	0.0424878
BT2715	rplE 50S ribosomal protein L5	3118	2877	3092	3319	2786	1761	0.0120806	-0.162426	-0.150345	0.102208	-0.116056	-0.6618	1	0.349725	0.076772	1	0.585154	0.0550515
BT2718	rpsQ 30S ribosomal protein S17	4371	4021	4163	4470	3986	2426	0.0703398	-0.133022	-0.0626818	0.102651	-0.120409	-0.716362	1	0.0476445	0.0312031	0.731712	0.294986	0.0581746
BT2719	rpmC 50S ribosomal protein L29	4258	3679	3660	3874	3807	2424	0.218332	-0.161521	0.0568109	0.0819803	-0.210862	-0.651265	0.823474	0.0812054	0.00804835	0.450301	0.672019	0.0535141
BT2723	rpsS 30S ribosomal protein S19	5744	5037	5143	5441	5221	3084	0.159446	-0.13773	0.021716	0.0812617	-0.189491	-0.759523	1	0.0908667	0.0320924	1	0.328468	0.0407202
BT2725	rplW 50S ribosomal protein L23	5258	4883	4853	5179	4826	2876	0.115637	-0.123686	-0.00804894	0.0937967	-0.106746	-0.746764	1	0.0762525	0.039951	1	0.207317	0.0432676
BT2726	rplD 50S ribosomal protein L4	3670	3470	3665	3981	3294	1820	0.00196686	-0.15594	-0.153973	0.119318	-0.0808444	-0.855902	1	0.311397	0.0563137	1	1	0.0289038
BT2727	rplC 50S ribosomal protein L3	4702	4435	4773	5148	4206	2333	-0.0216218	-0.160826	-0.182447	0.109116	-0.0843404	-0.850263	1	0.22982	0.106656	1	0.970009	0.0547357
BT2728	rpsJ 30S ribosomal protein S10	4579	4266	4245	4481	4141	2264	0.109268	-0.145053	-0.0357854	0.0780562	-0.102149	-0.871105	1	0.0752733	0.0393572	0.959082	0.255195	0.0277716
BT2729	fusA elongation factor G	4692	4551	4605	4910	4381	2194	0.0270019	-0.0989428	-0.0719409	0.0925219	-0.0440194	-0.997697	0.809108	0.00142459	0.049409	1	7.96344e-05	0.537896
BT2730	rpsG 30S ribosomal protein S7	3540	3540	3730	3855	3209	1717	-0.0754263	-0.141626	-0.217052	0.0475552	0	-0.902234	1	0.253633	0.135936	1	0.315377	0.0146808
BT2731	rpsL 30S ribosomal protein S12	1987	2032	2112	2195	1913	997	-0.088018	-0.054755	-0.142773	0.0556111	0.0323085	-0.940171	1	0.0440952	0.0237619	0.336668	0.21893	0.0123783
BT2735	rplL 50S ribosomal protein L7/L12	7456	8293	9130	9022	9144	3721	-0.292213	0.294424	0.00221054	-0.0171676	0.153492	-1.29714	1	0.0428108	0.0297278	1	0.571933	0.00253637
BT2736	rplJ 50S ribosomal protein L10	8685	9433	9659	9609	9769	4361	-0.153348	0.169685	0.0163371	-0.00748754	0.119191	-1.16355	1	0.0057343	0.00231491	1	0.244507	0.0387344
BT2737	rplA 50S ribosomal protein L1	13054	13584	14348	14391	14465	6453	-0.136358	0.148074	0.0117167	0.00431719	0.0574164	-1.16452	0.226356	2.35228e-05	0.0237619	0.917271	3.24706e-05	0.271518
BT2738	rplK 50S ribosomal protein L11	9742	9834	10386	10447	10627	4823	-0.0923502	0.125444	0.0330943	0.00844858	0.0135604	-1.13973	1	0.0126403	0.00290214	1	0.418307	0.0351197
BT2739	nusG transcription anti-termination protein	9251	9390	10509	10454	10084	4476	-0.183944	0.124387	-0.0595574	-0.00757033	0.0215158	-1.17179	1	0.00367578	0.00337351	1	0.264876	0.0491712
BT2740	tuf elongation factor Tu	14870	15603	17291	16621	15616	8138	-0.217617	0.0706203	-0.146996	-0.0570141	0.0694188	-0.940279	0.0218909	4.06395e-08	0.00155662	1	5.59364e-07	0.65103
BT2741	hpf sigma-54 modulation protein	4130	4348	3251	3799	4335	2645	0.345258	0.0698902	0.415148	0.224736	0.0742102	-0.712764	0.35289	0.0167024	0.00010061	0.185395	0.0936378	0.0508597
BT2747	waaA 3-deoxy-D-manno-octulosonic-acid transferase	378	382	328	344	389	172	0.20469	0.0413839	0.246074	0.0687128	0.0151864	-1.17736	1	0.671328	0.153191	0.938227	0.523541	3.91122e-06
BT2748	gltX glutamyl-tRNA synthetase	383	419	373	384	399	194	0.0381688	0.0590444	0.0972131	0.0419307	0.129606	-1.04033	1	0.71868	0.141651	0.916883	0.4923	0.0339837
BT2749	membrane-associated HD superfamily hydrolase	57	55	61	56	62	145	-0.0978473	0.121306	0.023459	-0.123382	-0.0515303	1.22571	1	0.343434	0.343715	1	1	3.73556e-05
BT2750	wzb putative protein-tyrosine-phosphatase	114	114	133	125	88	133	-0.222392	-0.373458	-0.595851	-0.0894982	0	0.595851	1	0.905933	0.284871	1	0.806805	0.0320054
BT2752	priA primosomal protein N'	111	119	107	105	78	44	0.0529489	-0.509014	-0.456065	-0.0272215	0.100402	-0.825971	1	1	1	0.984007	0.443895	0.00207481
BT2753	hypothetical protein	542	572	545	528	836	1535	-0.00796338	0.62521	0.617247	-0.0457183	0.0777223	0.876664	1	0.00120979	0.00128029	1	0.502578	0.00322787
BT2754	hypothetical protein	23	24	29	30	27	63	-0.334419	0.231326	-0.103093	0.0489096	0.0614005	1.22239	0.203482	0.0357165	0.842519	0.699104	0.703702	6.30519e-10
BT2755	aspA aspartate ammonia-lyase	65	69	84	91	141	698	-0.36995	1.11718	0.747234	0.115477	0.0861566	2.30753	0.605251	1.03074e-09	1.62115e-05	1	0.504563	1.52868e-25
BT2756	dcuA anaerobic C4-dicarboxylate transporter	48	56	58	56	85	253	-0.273018	0.824428	0.55141	-0.0506261	0.222392	1.5736	1	5.72009e-06	0.000474714	1	0.299042	4.487e-08
BT2757	ansB L-asparaginase II	163	154	226	209	333	1647	-0.471451	1.03065	0.559199	-0.11282	-0.0819416	2.30625	0.404947	7.80692e-08	0.000530616	1	0.763094	2.23271e-31
BT2758	hypothetical protein	84	79	124	110	170	800	-0.561879	1.01707	0.455195	-0.172837	-0.0885367	2.23447	0.153757	2.12615e-07	0.00731509	1	1	1.17113e-22
BT2760	btuR/cobA hypothetical protein	53	55	73	63	69	179	-0.461904	0.380604	-0.0813001	-0.212545	0.0534393	1.37529	0.00190527	0.00175985	1	1	0.361325	2.82914e-10
BT2762	tonB TonB	82	89	125	137	151	874	-0.608232	0.880853	0.27262	0.132248	0.118181	2.53308	0.0556752	2.37234e-06	0.0458778	0.798082	0.495409	2.30515e-36
BT2776	hypothetical protein	19	18	23	21	16	25	-0.275634	-0.247928	-0.523562	-0.131245	-0.0780025	0.643856	0.33583	1	0.524315	1	1	0.00365595
BT2784	hypothetical protein	10	8	9	6	9	39	0.152003	-0.152003	0	-0.584963	-0.321928	2.11548	1	1	1	1	1	1.77609e-44
BT2786	rpsO 30S ribosomal protein S15	5331	6319	6348	5855	6848	2742	-0.251896	0.361277	0.109381	-0.116633	0.24529	-1.32045	0.679734	0.000220776	0.00621685	1	0.00976386	0.000588968
BT2787	typA GTP-binding elongation factor family protein TypA/BipA	787	916	631	776	722	177	0.318724	-0.124365	0.194359	0.298417	0.218984	-2.02825	0.76407	0.0677425	0.00600596	0.408965	0.0135917	2.06453e-11
BT2790	pck phosphoenolpyruvate carboxykinase	13210	13243	12194	11526	9743	6297	0.115459	-0.439192	-0.323733	-0.0812795	0.00359951	-0.629701	1	0.00306801	0.023664	1	1.1855e-06	1
BT2791	upp uracil phosphoribosyltransferase	150	140	125	128	117	81	0.263034	-0.358454	-0.0954196	0.0342157	-0.0995357	-0.530515	0.697605	1	0.573906	0.909376	1	0.0174717
BT2796	hypothetical protein	164	168	150	185	136	84	0.128733	-0.270089	-0.141356	0.302563	0.0347654	-0.695145	1	1	1	0.387017	0.501245	0.0160421
BT2799	ydjH PfkB family carbohydrate kinase	203	199	185	191	198	84	0.133954	-0.0359793	0.0979752	0.0460474	-0.0287113	-1.23704	1	0.550207	0.204673	0.836261	0.574897	3.61756e-06
BT2802	PUL37 hypothetical protein	18	17	22	19	19	38	-0.289507	0.0780025	-0.211504	-0.211504	-0.0824622	1	1	1	1	1	1	4.34497e-05
BT2804	PUL37 ribokinase	5	5	12	13	5	26	-1.26303	0	-1.26303	0.115477	0	2.37851	1	1	1	1	1	1.61774e-64
BT2805	PUL37 hypothetical protein	5	4	11	12	4	25	-1.1375	-0.321928	-1.45943	0.125531	-0.321928	2.64386	1	1	1	1	1	6.15777e-124
BT2808	PUL37 putative inosine-uridine preferring nucleoside hydrolase	6	6	13	14	5	26	-1.11548	-0.263034	-1.37851	0.106915	0	2.37851	1	1	1	1	1	2.46966e-54
BT2809	PUL37 putative integral membrane protein	5	6	14	15	5	25	-1.48543	0	-1.48543	0.0995357	0.263034	2.32193	1	1	1	1	1	3.03614e-48
BT2810	hypothetical protein	21	24	42	49	21	76	-1	0	-1	0.222392	0.192645	1.85561	4.24676e-05	1	0.00156005	0.40209	0.502308	5.21028e-23
BT2811	ahpF alkyl hydroperoxide reductase subunit F	51	58	67	78	78	231	-0.393664	0.612977	0.219313	0.219313	0.185556	1.56635	0.124676	3.12714e-05	0.0828225	0.708991	0.141846	1.18126e-08
BT2812	ahpC alkyl hydroperoxide reductase C22 protein	335	403	493	535	666	2660	-0.557427	0.991361	0.433935	0.117951	0.266619	1.99783	0.108786	1.52002e-07	0.0113886	0.910381	0.197977	1.3772e-18
BT2816	ybgF TPR domain-containing protein	123	113	113	109	99	173	0.122336	-0.313158	-0.190822	-0.0519946	-0.122336	0.805272	1	1	1	1	1	0.0134953
BT2817	putative TonB-dependent receptor	141	136	132	128	115	200	0.0951572	-0.294061	-0.198904	-0.0443941	-0.0520885	0.798366	1	1	0.800561	0.902256	0.609948	0.0226558
BT2827	topA DNA topoisomerase I	454	501	402	499	454	305	0.175497	0	0.175497	0.311844	0.142118	-0.573883	1	0.0179394	0.00153022	0.0793046	0.059328	0.0924067
BT2829	argS arginyl-tRNA synthetase	461	451	436	427	446	222	0.0804386	-0.047723	0.0327156	-0.0300921	-0.0316393	-1.00648	1	0.0387442	0.00724713	0.681953	0.286882	0.00772348
BT2830	hupB DNA-binding protein HU-beta	1180	1220	1884	1577	1485	2300	-0.675012	0.331676	-0.343336	-0.256616	0.0480943	0.631171	0.0236918	0.0598213	1	1	0.589497	0.0385566
BT2836	2-oxoglutarate synthase subunit korA	967	855	679	675	912	477	0.510104	-0.0844821	0.425622	-0.00852407	-0.177591	-0.935045	0.0205142	0.196083	0.000246357	1	0.812382	0.0106925
BT2837	2-oxoglutarate ferredoxin oxidoreductase subunit beta	718	731	647	636	761	420	0.150218	0.0839126	0.234131	-0.0247389	0.0258876	-0.857507	0.975754	0.0258409	0.00156785	1	0.336098	0.021413
BT2838	lolE hypothetical protein	301	333	228	283	268	92	0.40073	-0.16753	0.233199	0.311768	0.145759	-1.54253	0.298582	1	0.0970967	0.32754	0.339597	2.59047e-12
BT2839	rbfA ribosome-binding factor A	292	328	248	291	261	180	0.235628	-0.161919	0.0737097	0.230679	0.167727	-0.536053	0.840409	0.997541	0.20766	0.583192	0.44293	0.0380753
BT2846	yifB magnesium chelatase subunit ChlI	56	70	57	64	46	18	-0.0255351	-0.283793	-0.309328	0.16711	0.321928	-1.35364	1	1	1	0.766074	0.0537068	6.17063e-13
BT2910	PUL41 transcriptional regulator	17	20	36	39	17	51	-1.08246	0	-1.08246	0.115477	0.234465	1.58496	6.85199e-13	1	8.40776e-05	0.341794	1	3.52273e-19
BT2934	wzx LFG putative lipopolysaccharide biosynthesis transmembrane transport protein	172	164	148	144	119	66	0.216811	-0.531447	-0.314636	-0.0395284	-0.0687128	-0.850424	1	1	1	0.909557	0.64375	0.00482733
BT2935	hypothetical protein	149	135	114	113	108	59	0.386279	-0.464281	-0.0780025	-0.0127111	-0.142353	-0.872244	0.321832	1	0.562031	1	1	0.0012604
BT2936	putative glycosyltransferase	115	123	106	107	82	46	0.11757	-0.487938	-0.370368	0.0135465	0.0970245	-0.83399	1	1	1	1	0.372416	0.000319208
BT2937	putative glycosyltransferase	69	79	66	70	53	27	0.0641303	-0.380604	-0.316474	0.0848889	0.195256	-0.973033	1	1	1	0.644321	0.131774	7.71672e-06
BT2938	LFG putative glycosyltransferase	95	103	90	104	72	43	0.0780025	-0.399931	-0.321928	0.208587	0.116645	-0.74366	1	1	1	0.75386	0.58901	0.000666675
BT2944	rffE LFG putative UDP-N-acetylglucosamine 2-epimerase	180	185	158	163	152	78	0.188072	-0.243926	-0.0558532	0.0449474	0.0395284	-0.962525	1	1	0.739269	0.875178	0.468599	0.00129474
BT2945	rffD LFG UDP-N-acetyl-D-mannosamine dehydrogenase	257	282	219	227	230	118	0.230837	-0.160134	0.070703	0.0517614	0.133927	-0.962847	0.88125	1	0.233991	0.899404	0.388058	8.54218e-06
BT2961	PUL44 hypothetical protein	29	26	32	27	26	36	-0.142019	-0.157541	-0.29956	-0.245112	-0.157541	0.469485	1	1	1	1	1	0.0443334
BT2972	SAM-dependent methyltransferase	22	29	20	23	20	12	0.137504	-0.137504	0	0.201634	0.398549	-0.736966	1	1	1	1	0.0380121	1
BT2975	cobB NAD-dependent deacetylase	62	69	59	56	48	78	0.0715533	-0.369234	-0.297681	-0.0752881	0.154328	0.70044	1	0.915599	0.986439	1	0.453431	0.0137709
BT2997	hypothetical protein	167	229	141	173	174	117	0.244153	0.0592392	0.303392	0.295077	0.455499	-0.572579	1	0.119201	0.0113979	0.163397	0.00640871	0.0200933
BT2998	hypothetical protein	69	80	51	59	76	47	0.436099	0.139403	0.575502	0.210218	0.213404	-0.693339	0.0076978	0.541278	9.68015e-06	0.211133	0.301804	0.00482239
BT2999	helD helicase IV	35	42	26	30	41	26	0.428843	0.228269	0.657112	0.206451	0.263034	-0.657112	0.139548	0.114848	5.0521e-05	0.387017	0.220954	0.0323409
BT3000	hypothetical protein	132	149	135	142	112	45	-0.0324215	-0.237039	-0.269461	0.0729315	0.174774	-1.3155	1	0.943044	1	0.907486	0.171505	5.52313e-11
BT3001	ATP-dependent DNA helicase	279	298	261	281	217	82	0.0962153	-0.36257	-0.266355	0.10652	0.0950472	-1.404	1	1	1	0.838474	0.36045	1.9582e-11
BT3002	hypothetical protein	430	476	369	396	433	217	0.220716	0.0100304	0.230746	0.10188	0.146625	-0.996672	1	0.287188	0.0363716	0.647633	0.283696	9.03395e-07
BT3007	ddpX D-alanyl-D-alanine dipeptidase	35	35	28	28	30	20	0.321928	-0.222392	0.0995357	0	0	-0.584963	0.208136	1	0.120635	1	0.507213	0.0143186
BT3018	putative mechano-sensitive ion channel	33	39	42	39	48	113	-0.347923	0.540568	0.192645	-0.106915	0.241008	1.23522	0.639978	0.00155592	0.0571184	1	0.253015	0.00217238
BT3023	hypothetical protein	14	16	29	29	12	26	-1.05063	-0.222392	-1.27302	0	0.192645	1.11548	9.04214e-14	1	2.11755e-08	0.908444	1	9.34478e-08
BT3032	hypothetical protein	330	325	263	273	288	167	0.327403	-0.196397	0.131006	0.0538382	-0.0220263	-0.786221	0.553289	1	0.242723	1	0.754734	0.00232116
BT3035	carboxy-terminal processing protease	155	156	140	134	137	102	0.146841	-0.178092	-0.0312509	-0.0631938	0.00927781	-0.425607	1	0.742366	0.330733	0.936632	0.475909	0.0512688
BT3037	RNA polymerase ECF-type sigma factor	116	123	93	85	101	60	0.318822	-0.19977	0.119053	-0.129768	0.0845335	-0.751321	0.892746	1	0.701081	1	0.570459	0.00157058
BT3041	hypothetical protein	57	50	66	48	50	34	-0.211504	-0.189034	-0.400538	-0.459432	-0.189034	-0.556393	0.849142	1	0.543264	0.298758	1	0.0403559
BT3056	hypothetical protein	23	27	27	31	17	14	-0.231326	-0.436099	-0.667425	0.199309	0.231326	-0.280108	0.400553	1	0.0780249	0.226692	0.0389985	1
BT3057	N-acetylgalactosamine-6-sulfatase	8	10	20	20	8	55	-1.32193	0	-1.32193	0	0.321928	2.78136	1	1	1	1	1	2.94795e-146
BT3062	hypothetical protein	12	16	17	28	14	18	-0.5025	0.222392	-0.280108	0.719892	0.415037	0.36257	1	1	1	8.03909e-05	1	1
BT3064	hypothetical protein	308	414	388	372	370	529	-0.333126	0.264595	-0.0685314	-0.060754	0.4267	0.515742	0.41344	0.0318992	0.50613	1	0.0228923	0.846141
BT3066	hypothetical protein	125	116	108	98	127	24	0.210897	0.0229004	0.233797	-0.140178	-0.107803	-2.40372	1	0.34586	0.0458778	1	0.841471	6.09671e-66
BT3067	hypothetical protein	114	106	96	87	116	20	0.247928	0.025091	0.273018	-0.142019	-0.10497	-2.53605	0.766795	0.539555	0.044551	1	1	5.20995e-89
BT3069	putative disulphide-isomerase	72	85	78	104	57	13	-0.115477	-0.337035	-0.452512	0.415037	0.239466	-2.13245	1	1	1	0.216126	0.214522	6.2519e-48
BT3070	smf Smf protein DNA processing chain A	131	156	116	137	98	23	0.175442	-0.418713	-0.243271	0.240051	0.251979	-2.09115	1	1	1	0.589845	0.1326	1.54463e-43
BT3071	hypothetical protein	266	266	215	227	207	89	0.30709	-0.361795	-0.0547059	0.0783556	0	-1.21775	0.574251	1	0.471209	0.910381	0.880565	3.36958e-09
BT3072	collagenase	244	260	215	226	196	79	0.182544	-0.316027	-0.133483	0.0719861	0.0916305	-1.31093	1	1	0.737993	0.95977	0.486601	1.6575e-07
BT3073	dusB dehydrogenase	134	159	113	125	118	42	0.24591	-0.183446	0.0624641	0.145605	0.246794	-1.49033	0.840409	1	0.255933	0.907486	0.154083	1.5858e-15
BT3074	hypothetical protein	176	218	172	187	165	77	0.0331669	-0.0931094	-0.0599425	0.12063	0.308753	-1.09954	1	1	0.920988	0.766074	0.150985	0.000166787
BT3079	hypothetical protein	8	10	16	20	9	25	-1	0.169925	-0.830075	0.321928	0.321928	1.47393	1	1	1	1	1	2.35206e-15
BT3080	cysK cysteine synthase A	108	102	136	108	121	243	-0.332575	0.163976	-0.1686	-0.332575	-0.0824622	1.00595	0.948107	0.297993	0.813805	1	1	0.0100412
BT3100	PUL49 lipase	5	6	5	5	10	36	0	1	1	0	0.263034	1.848	1	1	1	1	1	1.65078e-24
BT3113	araJ MFS transport protein AraJ	117	112	92	77	71	16	0.346803	-0.720618	-0.373815	-0.256775	-0.0630098	-2.14975	0.469636	0.971966	1	1	0.959664	2.95697e-53
BT3116	ychF GTP-dependent nucleic acid-binding protein EngD	484	498	420	422	414	203	0.204618	-0.225376	-0.0207586	0.00685367	0.0411387	-1.02815	0.792543	1	0.600366	0.973989	0.624716	0.000356133
BT3117	putative oxidoreductase	348	344	310	309	296	145	0.166819	-0.23349	-0.066671	-0.00466138	-0.0166787	-1.02954	1	1	0.588942	1	0.849611	3.56056e-06
BT3118	lgt prolipoprotein diacylglyceryl transferase	278	282	264	270	225	123	0.074547	-0.30516	-0.230613	0.0324215	0.0206103	-0.871267	1	1	0.955622	0.745504	0.470753	0.00138046
BT3119	chloramphenicol acetyltransferase	96	108	94	98	80	39	0.0303736	-0.263034	-0.232661	0.060121	0.169925	-1.03653	1	1	1	0.95977	0.363455	1.18671e-06
BT3120	hypothetical protein	37	46	35	44	30	11	0.0801703	-0.302563	-0.222392	0.330149	0.314109	-1.44746	1	1	1	0.498037	0.173886	2.49255e-14
BT3122	transcriptional regulator	62	65	45	48	45	19	0.462343	-0.462343	0	0.0931094	0.0681715	-1.24393	0.233047	0.601854	1	1	0.613072	3.5682e-10
BT3123	eamA hypothetical protein	63	64	50	50	45	24	0.333424	-0.485427	-0.152003	0	0.0227201	-0.906891	0.921678	0.572374	1	1	0.731691	2.40804e-05
BT3127	hypothetical protein	246	219	216	201	202	129	0.187627	-0.284303	-0.096676	-0.103836	-0.167727	-0.646984	1	1	0.668684	1	0.865472	0.0110866
BT3128	rdgB putative deoxyribonucleoside-triphosphatase	153	142	146	133	127	78	0.0675633	-0.268703	-0.20114	-0.134542	-0.107641	-0.703282	1	1	0.972502	1	0.964828	0.000587298
BT3149	hypothetical protein	161	179	162	164	172	97	-0.00893312	0.0953479	0.0864148	0.017702	0.152899	-0.826352	1	0.826794	0.995721	1	0.451098	0.000551178
BT3153	hypothetical protein	26	23	24	22	29	18	0.115477	0.157541	0.273018	-0.125531	-0.176878	-0.688056	0.801632	0.135086	0.00308907	1	1	1.64117e-05
BT3160	hypothetical protein	8	7	12	10	8	27	-0.584963	0	-0.584963	-0.263034	-0.192645	1.75489	1	1	1	1	1	1.58377e-24
BT3165	tRNA/rRNA methyltransferase	125	157	118	122	101	42	0.0831412	-0.307573	-0.224432	0.0480943	0.328836	-1.26589	1	1	1	0.948592	0.106707	3.26265e-10
BT3166	hypothetical protein	45	54	47	46	48	52	-0.0627358	0.0931094	0.0303736	-0.0310269	0.263034	0.115477	1	0.150798	0.193971	1	0.0273005	1
BT3169	alpha-xylosidase	44	47	70	81	39	82	-0.669851	-0.174029	-0.843881	0.210567	0.0951572	1.07215	0.0238254	1	0.147782	0.688608	0.347433	8.63692e-05
BT3181	dauA putative sulfate transporter, permease	73	66	70	68	66	34	0.0605415	-0.14543	-0.0848889	-0.0418202	-0.14543	-0.956931	1	0.94676	0.536702	1	1	5.00489e-05
BT3188	hypothetical protein	22	26	24	30	23	27	-0.125531	0.0641303	-0.0614005	0.321928	0.241008	0.231326	1	0.214225	0.409748	0.0189434	0.0317888	0.648531
BT3190	putative RNA polymerase ECF-type sigma factor	19	25	25	28	19	25	-0.395929	0	-0.395929	0.163499	0.395929	0.395929	0.0298772	1	1	1	0.00411067	0.154439
BT3191	hypothetical protein	23	25	24	32	21	30	-0.0614005	-0.131245	-0.192645	0.415037	0.120294	0.514573	1	0.992465	1	0.23347	0.382922	0.0453733
BT3195	miaB (dimethylallyl)adenosine tRNA methylthiotransferase	185	212	165	177	183	98	0.165059	-0.0156816	0.149378	0.101283	0.196539	-0.90099	1	0.35355	0.0911639	0.607197	0.224801	3.88773e-05
BT3200	putative N-acetylmuramoyl-L-alanine amidase	48	44	68	66	49	24	-0.5025	0.0297473	-0.472753	-0.0430687	-0.125531	-1.02975	0.00169415	0.343267	0.398343	1	1	1.14822e-05
BT3209	hypothetical protein	354	421	341	365	365	205	0.0539776	0.0441471	0.0981247	0.0981247	0.250071	-0.832273	1	0.447028	0.260469	0.971934	0.18609	0.000589419
BT3210	ftsX cell division protein FtsX	102	121	92	112	110	54	0.148863	0.108934	0.257798	0.283793	0.246438	-1.02647	1	0.181852	0.0423843	0.413578	0.190481	5.56218e-07
BT3211	hypothetical protein	215	224	194	227	220	113	0.14828	0.0331669	0.181447	0.226636	0.0591621	-0.961181	1	0.883764	0.513567	0.794404	0.630997	1.77111e-05
BT3212	bacA putative bacitracin resistance protein	280	318	285	347	295	132	-0.0255351	0.0752881	0.049753	0.283974	0.1836	-1.16018	1	0.238904	0.197039	0.266598	0.25552	4.81488e-06
BT3213	truB tRNA pseudouridine synthase B	279	313	237	288	303	134	0.235378	0.119053	0.354431	0.281182	0.165898	-1.17708	1	0.216425	0.025641	0.289374	0.298195	7.4278e-06
BT3215	hypothetical protein	399	423	384	432	387	201	0.0552824	-0.0440552	0.0112273	0.169925	0.0842689	-0.945138	1	0.7252	0.407042	0.810551	0.435259	0.000892313
BT3216	folK 2-amino-4-hydroxy-6- hydroxymethyldihydropteridine	87	117	92	117	92	37	-0.0806185	0.0806185	0	0.346803	0.427421	-1.31411	1	0.981937	1	0.52538	0.0690933	4.26188e-11
BT3218	hypothetical protein	135	167	149	152	114	95	-0.142353	-0.243926	-0.386279	0.028759	0.306889	-0.263034	1	1	0.910651	1	0.0363229	0.579808
BT3220	TPR repeat-containing protein	32	40	37	36	34	21	-0.209453	0.0874628	-0.121991	-0.0395284	0.321928	-0.695145	1	0.637608	1	1	0.190805	0.00334608
BT3224	putative lysine decarboxylase	113	118	110	102	99	68	0.0388192	-0.190822	-0.152003	-0.108934	0.0624641	-0.541894	1	1	1	1	0.504356	0.0218255
BT3225	hypothetical protein	100	105	92	89	97	46	0.120294	-0.0439433	0.0763509	-0.0478285	0.0703893	-1.07635	1	0.398733	0.171104	1	0.369241	3.00016e-07
BT3226	hypothetical protein	2950	3020	2654	2372	3100	1296	0.152547	0.0715533	0.2241	-0.162064	0.0338336	-1.2582	1	0.0126655	0.00442405	1	0.0811655	0.00137742
BT3227	rnpA ribonuclease P	442	529	413	428	435	148	0.0979046	-0.023031	0.0748736	0.051469	0.259221	-1.55542	1	0.749033	0.353788	1	0.127939	2.38836e-16
BT3228	hylD hypothetical protein	161	201	144	171	147	49	0.160992	-0.131245	0.0297473	0.247928	0.320135	-1.58496	1	1	1	0.681767	0.177792	1.05233e-16
BT3229	TatD-related DNase	152	185	135	169	157	38	0.171112	0.0466932	0.217805	0.324064	0.283454	-2.04669	1	0.542971	0.0755558	0.410074	0.311628	9.93631e-40
BT3230	tyrS tyrosyl-tRNA synthetase	575	616	598	606	548	347	-0.0565835	-0.0693861	-0.12597	0.0191723	0.0993684	-0.65924	1	0.0779159	0.0357776	0.540759	0.192254	0.0510723
BT3245	queG putative iron-sulfur cluster-binding protein	42	40	31	30	46	23	0.438121	0.131245	0.569366	-0.0473057	-0.0703893	-1	0.0040481	0.582446	3.11057e-06	1	1	9.16888e-06
BT3246	yadE polysaccharide deacetylase	180	177	168	157	191	107	0.0995357	0.0855757	0.185111	-0.0976967	-0.0242475	-0.835962	1	0.442382	0.0893668	1	0.965395	0.00272292
BT3250	mnmC hypothetical protein	177	178	139	157	128	60	0.348664	-0.467606	-0.118941	0.17568	0.00812788	-1.09311	0.448865	1	0.55589	0.766074	0.756428	4.98778e-08
BT3251	yqaA putative integral membrane protein	276	263	235	262	198	81	0.232008	-0.479168	-0.24716	0.156906	-0.0696055	-1.28951	0.916389	1	0.984394	0.895035	1	8.69141e-11
BT3252	hypothetical protein	286	293	259	280	211	106	0.143063	-0.438772	-0.295709	0.112475	0.0348855	-0.993179	1	1	1	0.772888	0.636612	0.000104957
BT3253	purD phosphoribosylamine--glycine ligase	587	560	498	522	439	220	0.237215	-0.41914	-0.181925	0.0679041	-0.0679337	-0.996717	0.678785	1	1	0.908444	0.492459	0.0520544
BT3255	rlmL putative N6-adenine-specific DNA methylase	379	403	327	375	295	140	0.212907	-0.361483	-0.148576	0.1976	0.088582	-1.07529	0.678206	1	0.951361	0.589845	0.565382	2.96096e-05
BT3256	cysE serine acetyltransferase	255	276	237	261	206	104	0.10561	-0.307853	-0.202243	0.139163	0.114171	-0.986061	1	1	0.953808	0.534004	0.334014	0.000436847
BT3259	hypothetical protein	11	15	12	12	20	46	-0.125531	0.862496	0.736966	0	0.447459	1.20163	1	1	1	1	1	1.25322e-07
BT3261	ispB octaprenyl-diphosphate synthase	321	357	302	309	253	135	0.0880247	-0.343436	-0.255411	0.0330583	0.153351	-0.906178	1	1	1	1	0.334014	4.75117e-05
BT3262	hypothetical protein	30	28	41	31	32	73	-0.450661	0.0931094	-0.357552	-0.403356	-0.0995357	1.18982	0.0275714	0.275346	1	0.396649	1	2.69149e-10
BT3263	deoC putative deoxyribose-phosphate aldolase	364	352	378	357	306	531	-0.0544478	-0.250407	-0.304855	-0.0824622	-0.048363	0.79518	1	1	1	1	0.973956	0.019365
BT3267	apt adenine phosphoribosyltransferase	212	218	194	184	197	90	0.128008	-0.105869	0.022139	-0.0763509	0.0402639	-1.1302	1	0.891819	0.273959	1	0.795501	2.30852e-08
BT3268	mnmG tRNA uridine 5-carboxymethylaminomethyl modification enzyme GidA	137	136	122	113	126	72	0.167295	-0.120752	0.0465426	-0.110558	-0.0105692	-0.807355	1	0.633055	0.201505	1	0.553948	0.000243769
BT3269	PUL53 RNA polymerase ECF-type sigma factor	205	228	261	222	197	91	-0.348426	-0.0574283	-0.405854	-0.23349	0.15341	-1.11426	0.622117	0.730704	1	1	0.449559	4.04504e-07
BT3283	hypothetical protein	136	140	123	123	110	56	0.144948	-0.306103	-0.161155	0	0.0418202	-0.974005	1	1	1	1	0.713283	2.56004e-05
BT3284	hypothetical protein	44	45	45	46	37	19	-0.0324215	-0.249978	-0.2824	0.0317089	0.0324215	-0.961526	1	1	1	1	0.665516	9.11936e-06
BT3290	hypothetical protein	24	28	25	26	24	12	-0.0588937	0	-0.0588937	0.0565835	0.222392	-1	1	0.641457	0.924457	1	0.197555	2.12303e-06
BT3303	deaD ATP-dependent RNA helicase	786	1048	604	928	762	157	0.379981	-0.0447383	0.335242	0.619576	0.415037	-2.27903	0.564185	0.0417057	0.00166718	0.0464996	0.00115923	3.18831e-17
BT3305	fructokinase	270	277	299	274	192	137	-0.147186	-0.491853	-0.639039	-0.12597	0.0369266	-0.48693	1	1	0.807307	1	0.443895	0.045333
BT3308	putative zinc protease ymxG	62	67	60	62	63	34	0.0473057	0.0230836	0.0703893	0.0473057	0.111893	-0.889817	1	0.148574	0.129677	0.766074	0.258296	1.62657e-05
BT3309	susR3 PUL56 transcriptional regulator	27	32	31	32	33	20	-0.199309	0.289507	0.0901978	0.0458037	0.245112	-0.722466	1	0.16186	0.571764	1	0.286882	0.0013529
BT3317	hypothetical protein	57	60	44	53	44	28	0.373458	-0.373458	0	0.268489	0.0740006	-0.652077	0.00995528	0.769565	0.274602	0.0916598	0.723874	0.008477
BT3318	lepB signal peptidase I	91	106	86	88	71	53	0.0815299	-0.358048	-0.276518	0.0331669	0.220126	-0.421827	1	1	1	0.912451	0.154083	0.0535302
BT3321	hypothetical protein	23	28	28	38	24	15	-0.283793	0.0614005	-0.222392	0.440573	0.283793	-0.678072	0.325266	0.277799	1	0.00446435	0.0219962	0.00284748
BT3325	hypothetical protein	126	109	138	114	125	62	-0.131245	-0.0114956	-0.14274	-0.275634	-0.209096	-1.01159	1	0.777218	1	1	1	0.000630173
BT3335	hypothetical protein	272	332	282	286	269	173	-0.0520885	-0.0160005	-0.068089	0.02032	0.287577	-0.636834	1	0.803438	0.763932	0.916883	0.181928	0.0260779
BT3337	outer membrane protein oprM , multidrug resistance protein	250	214	213	159	232	119	0.231075	-0.107803	0.123271	-0.421827	-0.224317	-0.963163	0.923419	1	0.236326	1	1	3.68778e-05
BT3338	AcrB/AcrD family multidrug resistance protein	213	181	192	147	187	89	0.149747	-0.187815	-0.038068	-0.38529	-0.234864	-1.07116	0.86363	1	0.418125	1	1	0.0196628
BT3339	mdtE AcrA/AcrE family multidrug resistance protein	263	204	209	150	229	113	0.33156	-0.199715	0.131845	-0.47854	-0.366494	-1.01902	0.387751	1	0.103961	1	1	3.5281e-06
BT3340	beta-galactosidase	68	49	179	145	51	233	-1.39635	-0.415037	-1.81139	-0.303907	-0.472753	2.19176	1.15029e-14	1	3.35517e-12	1	1	5.467e-29
BT3342	hypothetical protein	251	285	247	250	265	192	0.0231763	0.078305	0.101481	0.0174171	0.183275	-0.464886	1	0.301194	0.176392	0.840488	0.283636	0.0273742
BT3344	PUL58 hypothetical protein	2	3	21	31	1	2	-3.39232	-1	-4.39232	0.561879	0.584963	1	1	1	1	0.000410349	1	1
BT3345	PUL58 putative outer membrane protein	3	3	29	41	1	2	-3.27302	-1.58496	-4.85798	0.499571	0	1	0	1	1	0.0217248	1	1
BT3346	PUL58 hypothetical protein	3	4	33	48	1	3	-3.45943	-1.58496	-5.04439	0.540568	0.415037	1.58496	0	1	0	0.0259476	1	1
BT3347	PUL58 hypothetical protein	7	9	46	64	1	4	-2.71621	-2.80735	-5.52356	0.476438	0.36257	2	0	1	0	0.0301327	1	1
BT3352	yidA haloacid dehalogenase-like hydrolase	69	72	80	72	54	26	-0.213404	-0.353637	-0.567041	-0.152003	0.0614005	-1.05445	1	0.992625	0.393167	1	0.647783	1.32201e-06
BT3353	Snf2 family helicase	34	41	37	39	26	18	-0.121991	-0.387023	-0.509014	0.0759489	0.270089	-0.530515	1	1	1	1	0.29746	0.0341074
BT3355	putative auxin-regulated protein	207	212	177	177	189	111	0.225881	-0.131245	0.0946369	0	0.0344335	-0.767827	0.920628	0.947256	0.215272	1	0.644573	0.00125539
BT3357	rnc ribonuclease III	828	983	804	827	954	458	0.0424353	0.204358	0.246794	0.0406918	0.247561	-1.05864	1	0.00580425	0.000890682	0.44777	0.0458765	0.0050137
BT3358	fabF 3-oxoacyl-[acyl-carrier-protein] synthase II	6389	7134	6008	5737	7449	3873	0.0887053	0.221457	0.310162	-0.0665883	0.159121	-0.943595	1	1.15049e-05	6.57443e-06	1	9.69921e-06	0.711822
BT3359	acpP acyl carrier protein	2526	2851	2861	2586	3198	2059	-0.179665	0.340315	0.16065	-0.145797	0.174613	-0.635226	1	0.00849649	0.00336589	1	0.351448	0.0577238
BT3361	pdxB erythronate-4-phosphate dehydrogenase	89	93	97	87	81	58	-0.124179	-0.135883	-0.260063	-0.156969	0.0634254	-0.481869	1	0.826794	0.981603	1	0.568411	0.0563633
BT3363	lipopolysaccharide core biosynthesis protein LpsA	190	198	193	194	180	105	-0.0226014	-0.0780025	-0.100604	0.0074558	0.059501	-0.777608	1	0.918005	0.785987	0.914119	0.44892	0.00746534
BT3364	hypothetical protein	253	267	223	237	256	146	0.182094	0.0170064	0.1991	0.0878433	0.0777024	-0.810175	1	0.518517	0.135587	0.863135	0.418307	0.00242178
BT3365	putative glycosyltransferase	165	174	146	156	154	94	0.176498	-0.0995357	0.076962	0.0955777	0.0766213	-0.712198	1	0.939893	0.328219	0.994165	0.48843	0.00638844
BT3370	putative glycosyltransferase YibD	99	111	99	104	83	53	0	-0.254317	-0.254317	0.0710831	0.165059	-0.647119	1	1	1	0.993804	0.45106	0.00290037
BT3372	glycosyltransferase	83	96	82	97	78	33	0.0174874	-0.0896372	-0.0721498	0.242361	0.209923	-1.24101	1	0.358301	0.530482	0.522252	0.0950385	4.28212e-10
BT3373	spermidine n1-acetyltransferase	154	176	154	174	152	63	0	-0.018859	-0.018859	0.176157	0.192645	-1.27065	1	0.482512	0.354326	0.388553	0.235791	3.48875e-10
BT3374	putative carbamoyl-phosphate-synthetase	115	126	119	127	106	54	-0.0493277	-0.11757	-0.166897	0.0938669	0.13179	-0.973033	1	0.886808	0.987127	0.995049	0.324557	0.000243668
BT3375	aspartate aminotransferase	196	205	203	211	167	124	-0.0506261	-0.231006	-0.281632	0.0557633	0.0647703	-0.429508	1	1	1	0.685321	0.415173	0.0396242
BT3376	nucleotide sugar transaminase	177	191	173	189	161	114	0.0329773	-0.136689	-0.103711	0.127614	0.109823	-0.498027	1	1	0.752989	0.580737	0.3774	0.0374559
BT3377	putative glycosyltransferase	61	56	58	51	51	25	0.0727563	-0.258312	-0.185556	-0.185556	-0.123382	-1.02857	1	1	1	1	1	3.6435e-06
BT3379	putative glycosyltransferase	51	43	46	43	40	25	0.148863	-0.350497	-0.201634	-0.0972972	-0.246161	-0.678072	1	0.985802	1	1	1	0.00643766
BT3380	hypothetical protein	33	31	29	29	25	14	0.186413	-0.400538	-0.214125	0	-0.0901978	-0.836501	1	0.941698	1	1	1	0.000256262
BT3383	hypothetical protein	74	83	66	81	108	93	0.165059	0.545434	0.710493	0.295456	0.165586	-0.215729	0.697605	0.000249003	3.74198e-08	0.0497001	0.188698	0.596757
BT3384	hypothetical protein	44	41	49	48	30	42	-0.155278	-0.552541	-0.707819	-0.0297473	-0.10188	0.485427	0.923717	0.528167	0.063541	0.969874	0.936009	0.0393736
BT3385	hypothetical protein	29	38	29	35	24	7	0	-0.273018	-0.273018	0.271302	0.389947	-1.77761	1	1	1	0.248771	0.0756145	3.65525e-26
BT3386	msbA ABC transporter ATP-binding protein	185	206	160	200	192	102	0.209453	0.053581	0.263034	0.321928	0.155119	-0.912537	1	0.551811	0.0849841	0.285769	0.332229	0.000352068
BT3387	putative polysaccharide deacetylase	197	232	177	202	216	117	0.154446	0.132836	0.287282	0.190606	0.235929	-0.884523	1	0.342752	0.0749481	0.64515	0.154572	0.00380344
BT3388	hypothetical protein	93	93	57	74	101	51	0.706269	0.119053	0.825321	0.376563	0	-0.985786	0.00308013	0.306868	1.85584e-06	0.27208	0.554068	0.000305378
BT3389	hypothetical protein	103	112	75	90	115	55	0.457682	0.15899	0.616671	0.263034	0.120854	-1.06413	0.234839	0.283675	0.000977026	0.608358	0.503808	5.07577e-05
BT3390	hypothetical protein	333	382	308	345	418	223	0.112592	0.327981	0.440573	0.163666	0.19805	-0.906459	1	0.0519789	0.00783353	0.784269	0.196848	0.00173897
BT3392	nitroreductase	171	212	224	266	300	1025	-0.389502	0.810966	0.421464	0.247928	0.310068	1.77259	0.703447	9.51147e-05	0.0100576	0.442853	0.274265	3.39929e-12
BT3393	aroL shikimate kinase	186	194	176	205	200	466	0.0797272	0.104697	0.184425	0.220048	0.060754	1.22033	1	0.352481	0.101096	0.685035	0.644537	0.000448467
BT3396	RNA polymerase ECF-type sigma factor	384	436	412	464	402	990	-0.101538	0.0660892	-0.0354488	0.17148	0.183222	1.30023	1	0.33056	0.393659	0.469386	0.28384	4.50484e-05
BT3397	hypothetical protein	254	301	301	321	285	733	-0.244935	0.166133	-0.0788016	0.0928098	0.244935	1.36285	0.990173	0.271854	0.813805	0.974785	0.210958	7.37324e-07
BT3398	hypothetical protein	23	15	25	21	30	74	-0.120294	0.383329	0.263034	-0.251539	-0.616671	1.30256	1	0.00989067	0.105432	0.0392391	0.0450278	1.75973e-13
BT3401	ybeT hypothetical protein	33	29	39	30	24	62	-0.241008	-0.459432	-0.70044	-0.378512	-0.186413	1.36923	0.808436	0.305241	0.0111142	0.573642	1	3.75277e-13
BT3402	rimP hypothetical protein	697	763	507	633	694	388	0.459173	-0.00622299	0.45295	0.32022	0.130524	-0.838879	0.0996872	0.64766	0.00296764	0.212962	0.372262	0.000845742
BT3403	nusA transcription elongation factor NusA	997	1098	908	1044	926	570	0.134901	-0.106581	0.0283199	0.201358	0.139213	-0.70005	1	0.0569231	0.0239186	0.681767	0.0427833	0.0552199
BT3405	hypothetical protein	123	141	101	148	119	64	0.284303	-0.0476967	0.236606	0.551242	0.197037	-0.894818	0.873024	0.802782	0.139595	0.0204986	0.283171	7.97402e-05
BT3411	hppA membrane-bound proton-translocating pyrophosphatase	9	10	26	25	10	124	-1.53051	0.152003	-1.37851	-0.0565835	0.152003	3.63227	3.4483e-34	1	7.04898e-13	1	1	0
BT3414	corA1 Mg2+/Co2+ transporter	65	71	88	79	74	50	-0.437064	0.187086	-0.249978	-0.155651	0.127379	-0.565597	0.385206	0.214309	1	1	0.485731	0.00681816
BT3418	putative thiol:disulfide interchange protein	15	17	40	42	11	37	-1.41504	-0.447459	-1.8625	0.0703893	0.180572	1.75002	7.70566e-14	1	7.29395e-36	0.974785	1	3.06071e-32
BT3419	gpmM1 phosphoglyceromutase	981	1020	891	889	777	366	0.138828	-0.336339	-0.197511	-0.00324201	0.0562441	-1.08607	1	0.180093	0.0896431	1	0.062509	0.00531762
BT3427	hypothetical protein	92	90	75	71	91	49	0.294743	-0.0157673	0.278976	-0.0790716	-0.0317089	-0.893085	0.985671	1	0.277284	1	0.936659	7.63179e-05
BT3428	hypothetical protein	51	48	50	51	48	90	0.0285692	-0.0874628	-0.0588937	0.0285692	-0.0874628	0.906891	1	0.561734	0.749437	1	1	6.05265e-05
BT3429	gyrB DNA gyrase subunit B	937	956	842	925	846	437	0.154229	-0.147391	0.00683743	0.135633	0.0289616	-0.953024	0.483239	0.312512	0.0158194	1	0.571153	0.00923317
BT3430	rpsT 30S ribosomal protein S20	6630	9431	7277	7275	9080	2002	-0.134335	0.453683	0.319348	-0.000396563	0.508402	-2.18125	1	0.0020058	0.000856116	1	0.0142794	1.20599e-14
BT3431	recO DNA repair protein	19	27	22	21	17	23	-0.211504	-0.160465	-0.371969	-0.0671142	0.50696	0.436099	1	1	1	1	0.000206197	1
BT3433	hypothetical protein	32	34	31	35	29	19	0.0458037	-0.142019	-0.0962153	0.175087	0.0874628	-0.610053	1	1	0.551286	0.229668	0.319787	0.0195691
BT3447	murC UDP-N-acetylmuramate--L-alanine ligase	193	178	197	191	142	95	-0.0295948	-0.44271	-0.472305	-0.044623	-0.116724	-0.579892	1	1	1	1	0.906349	0.00838234
BT3448	murG undecaprenyldiphospho-muramoylpentapeptide beta-N- acetylglucosaminyltransferase	227	236	260	250	190	132	-0.195819	-0.256693	-0.452512	-0.0565835	0.0560946	-0.525461	0.892552	1	1	1	0.418711	0.0128909
BT3449	ftsW rod shape-determining protein rodA	174	189	209	204	146	99	-0.264416	-0.253119	-0.517535	-0.0349338	0.119299	-0.560468	0.736647	1	1	1	0.328954	0.0133262
BT3453	penicillin-binding protein	172	179	190	185	145	98	-0.143591	-0.246356	-0.389947	-0.0384741	0.057551	-0.565199	1	1	1	1	0.535576	0.0488176
BT3456	mraZ cell division protein MraZ	263	278	281	271	236	150	-0.0955073	-0.156276	-0.251783	-0.0522773	0.0800221	-0.653824	1	0.966414	1	1	0.541249	0.0332245
BT3457	RNA polymerase ECF-type sigma factor	228	259	293	296	367	928	-0.361867	0.686746	0.324879	0.0146965	0.183918	1.33834	0.591465	0.000451041	0.0463376	1	0.400618	8.13366e-06
BT3458	hylB hypothetical protein	286	303	266	262	290	180	0.104589	0.0200378	0.124627	-0.0218594	0.0833026	-0.688056	1	0.30256	0.121738	0.855788	0.374344	0.00150636
BT3459	hylA hemolysin A	362	371	341	355	338	200	0.086218	-0.0989665	-0.0127485	0.0580473	0.0354295	-0.757023	1	1	0.632157	1	0.594179	0.0058274
BT3467	PUL59 putative glycosylhydrolase	61	73	143	142	58	152	-1.22913	-0.0727563	-1.30189	-0.0101242	0.259087	1.38995	2.7337e-11	0.827472	0.000185198	1	0.182773	1.69127e-06
BT3469	PUL59 hypothetical protein	148	102	223	167	124	215	-0.591447	-0.255257	-0.846704	-0.417196	-0.537028	0.793997	0.0495226	1	0.144324	1	0.859798	0.00655225
BT3470	PUL59 putative dehydrogenase	95	67	140	109	80	162	-0.559427	-0.247928	-0.807355	-0.361099	-0.503766	1.01792	0.0907182	1	0.507224	1	0.864076	0.0123556
BT3471	PUL59 hypothetical protein	53	36	61	43	46	69	-0.202817	-0.204358	-0.407175	-0.504473	-0.557995	0.584963	0.405782	1	0.955622	0.000207586	0.207317	0.0288717
BT3478	PUL59 IS42983 integrase	113	112	81	81	101	58	0.480329	-0.161967	0.318361	0	-0.012824	-0.80023	0.127121	1	0.0293302	1	0.617043	0.009092
BT3480	PUL59 hypothetical protein	29	37	27	32	29	77	0.103093	0	0.103093	0.245112	0.351472	1.40881	1	0.192374	0.0439631	0.86005	0.00774641	8.45613e-13
BT3490	PUL59 putative ATPase	39	35	36	33	30	48	0.115477	-0.378512	-0.263034	-0.125531	-0.156119	0.678072	1	0.922132	1	1	1	0.0102016
BT3511	hypothetical protein	34	31	37	32	33	38	-0.121991	-0.0430687	-0.165059	-0.209453	-0.133267	0.203533	1	0.841439	1	0.0423572	1	0.705396
BT3516	arabinan endo-1,5-alpha-L-arabinosidase A	14	12	21	22	16	49	-0.584963	0.192645	-0.392317	0.0671142	-0.222392	1.61471	1	1	1	1	1	1.75724e-16
BT3527	PUL60 alpha-1,2-mannosidase	10	8	15	13	7	27	-0.584963	-0.514573	-1.09954	-0.206451	-0.321928	1.94753	1	1	1	1	1	5.51825e-42
BT3529	galM PUL60 aldose 1-epimerase	13	13	27	22	8	39	-1.05445	-0.70044	-1.75489	-0.295456	0	2.2854	3.33527e-11	1	1.01029e-18	1	1	6.7784e-57
BT3538	hypothetical protein	45	51	44	41	40	23	0.0324215	-0.169925	-0.137504	-0.10188	0.180572	-0.798366	1	1	1	1	0.457928	0.000402135
BT3550	putative long-chain-fatty-acid--CoA ligase	371	391	319	360	358	203	0.217863	-0.0514596	0.166403	0.17444	0.0757494	-0.81848	0.58099	0.291495	0.0109863	0.681767	0.391988	0.0445885
BT3551	putative zinc protease	78	69	89	84	58	109	-0.190331	-0.427421	-0.617752	-0.083416	-0.176878	0.910203	1	1	0.786669	1	0.890421	0.00134797
BT3552	prfB peptide chain release factor RF-2	556	564	491	509	492	258	0.179362	-0.176427	0.00293529	0.0519426	0.0206103	-0.931287	0.854596	1	0.523113	0.867338	0.663997	0.0149445
BT3566	PUL61 hypothetical protein	44	51	72	84	92	422	-0.710493	1.06413	0.353637	0.222392	0.212994	2.19754	0.0139507	9.31834e-09	0.0206305	0.64515	0.318169	2.41214e-24
BT3567	bglX PUL61 periplasmic beta-glucosidase	85	94	130	141	190	969	-0.612977	1.16046	0.547488	0.117184	0.145198	2.3505	0.0385739	1.16685e-10	0.00275384	0.916883	0.317504	1.36579e-33
BT3568	PUL61 hypothetical protein	66	64	98	97	129	805	-0.570316	0.966833	0.396517	-0.014797	-0.0443941	2.64162	0.137662	1.04961e-06	0.0177531	1	0.979681	2.67279e-45
BT3569	ompW PUL61 hypothetical protein	107	111	167	161	225	1352	-0.642237	1.07231	0.430077	-0.0527874	0.0529489	2.5871	0.0457184	3.0216e-10	0.000262138	1	0.56107	1.48324e-10
BT3570	PUL61 TPR repeat-containing protein	25	24	18	17	33	18	0.473931	0.400538	0.874469	-0.0824622	-0.0588937	-0.874469	0.0015287	0.0547499	6.16952e-12	1	1	2.09975e-05
BT3571	hypothetical protein	8	6	61	55	28	51	-2.93074	1.80735	-1.12338	-0.149378	-0.415037	0.86507	1.55008e-225	2.76193e-34	0.00012088	0.995432	1	0.000537044
BT3572	hypothetical protein	6	6	79	62	22	106	-3.71882	1.87447	-1.84435	-0.349584	0	2.26849	0	1	7.48395e-28	1	1	1.61095e-62
BT3573	hypothetical protein	5	5	67	48	19	117	-3.74416	1.926	-1.81816	-0.481127	0	2.62244	0	1	3.97007e-21	0.000199024	1	3.24427e-98
BT3574	hypothetical protein	9	6	79	72	36	92	-3.13386	2	-1.13386	-0.133856	-0.584963	1.35364	0	1.71362e-61	5.98909e-08	1	1	2.60871e-14
BT3575	hypothetical protein	7	5	46	42	18	41	-2.71621	1.36257	-1.35364	-0.131245	-0.485427	1.18763	5.65249e-141	1	2.28598e-08	0.223289	1	1.04142e-07
BT3576	putative ribokinase	62	75	71	72	68	18	-0.195551	0.133267	-0.0622843	0.0201779	0.274622	-1.91754	1	0.525997	0.820565	1	0.26298	1.46011e-32
BT3577	hypothetical protein	92	99	95	91	73	49	-0.0462937	-0.333737	-0.380031	-0.062061	0.105795	-0.575115	1	1	1	1	0.493688	0.00616687
BT3581	PUL62 putative dehydrogenase	34	30	52	45	26	57	-0.612977	-0.387023	-1	-0.208587	-0.180572	1.13245	0.079539	0.914828	0.00215132	1	1	9.05385e-07
BT3585	PUL62 putative oxidoreductase	14	12	18	17	12	28	-0.36257	-0.222392	-0.584963	-0.0824622	-0.222392	1.22239	1	1	1	1	1	5.35168e-10
BT3586	PUL62 putative dehydrogenase	16	15	21	19	12	28	-0.392317	-0.415037	-0.807355	-0.14439	-0.0931094	1.22239	1	1	1	1	1	8.27035e-10
BT3609	xylR PUL62 transcriptional regulator	23	22	32	33	21	30	-0.476438	-0.131245	-0.607683	0.0443941	-0.0641303	0.514573	0.00292361	1	0.0538324	1	1	0.0227073
BT3611	glyS glycyl-tRNA synthetase	814	879	763	801	730	445	0.0933457	-0.157132	-0.0637866	0.0701192	0.110834	-0.714091	1	0.0643339	0.037108	0.861645	0.0632219	0.0552376
BT3619	hypothetical protein	18	19	27	26	16	40	-0.584963	-0.169925	-0.754888	-0.0544478	0.0780025	1.32193	0.00503536	1	0.0762809	1	1	1.50864e-11
BT3630	PUL63 hypothetical protein	29	30	21	26	10	14	0.465664	-1.53605	-1.07039	0.308122	0.0489096	0.485427	0.00122664	3.38183e-16	1	0.0227514	0.801142	1
BT3641	hypothetical protein	29	34	22	25	26	12	0.398549	-0.157541	0.241008	0.184425	0.229482	-1.11548	0.148594	1	0.0571184	0.539026	0.0495273	8.66135e-08
BT3666	PUL64 hypothetical protein	22	20	24	23	17	30	-0.125531	-0.371969	-0.4975	-0.0614005	-0.137504	0.819428	1	1	1	1	1	0.0010929
BT3673	tonB TonB	37	40	58	59	49	160	-0.648528	0.405256	-0.243271	0.0246621	0.112475	1.70722	0.000169463	0.00473852	1	1	0.244424	5.75915e-18
BT3688	putative acetyltransferase	70	73	64	62	74	161	0.129283	0.0801703	0.209453	-0.0458037	0.0605415	1.12146	1	0.138796	0.041802	1	0.411224	0.0100412
BT3689	hypothetical protein	132	133	114	112	152	327	0.211504	0.203533	0.415037	-0.0255351	0.0108883	1.10522	0.907164	0.214222	0.0110863	1	0.80954	0.000125572
BT3693	tdcD acetate kinase	210	210	227	264	194	128	-0.112303	-0.114333	-0.226636	0.217846	0	-0.599913	1	0.599498	0.984394	0.629628	0.514927	0.00695234
BT3694	glycosyltransferase	79	80	69	74	61	43	0.195256	-0.373043	-0.177787	0.100929	0.0181473	-0.504473	0.976885	1	0.837823	0.810516	0.736205	0.0162092
BT3695	yicR putative DNA repair protein	78	83	69	74	64	43	0.176878	-0.285402	-0.108524	0.100929	0.0896372	-0.573735	1	1	1	1	0.562664	0.0339226
BT3707	hypothetical protein	33	41	31	38	34	77	0.0901978	0.0430687	0.133267	0.293731	0.313158	1.17932	1	0.215189	0.12364	1	0.0343015	8.48352e-09
BT3708	phoA alkaline phosphatase III	239	194	442	385	228	421	-0.887036	-0.0679768	-0.955013	-0.199188	-0.300954	0.884786	0.000629328	0.870154	0.13595	1	1	0.00364248
BT3709	efp elongation factor P	2607	2649	2498	2200	2823	1332	0.0616171	0.114839	0.176456	-0.18327	0.0230573	-1.08364	1	0.00541965	0.00464012	1	0.0848354	0.00488117
BT3710	rpmH 50S ribosomal protein L34	9446	11183	7835	7068	12269	6287	0.26977	0.377242	0.647012	-0.148631	0.243532	-0.964574	1	0.000150748	6.84761e-06	1	0.00977639	0.0104881
BT3711	hypothetical protein	324	345	242	296	282	125	0.420987	-0.200299	0.220688	0.29059	0.0906025	-1.17377	0.456044	1	0.130495	0.329575	0.390073	2.08538e-05
BT3712	rluD ribosomal large subunit pseudouridine synthase D	236	266	198	223	226	97	0.253286	-0.0624641	0.190822	0.171543	0.172639	-1.22027	0.984608	0.450084	0.0738814	0.467116	0.253448	1.1771e-06
BT3713	ddl D-alanyl-alanine synthetase A	231	252	199	211	224	103	0.215124	-0.0443941	0.17073	0.0844746	0.125531	-1.12085	1	0.46973	0.101773	0.678873	0.325369	1.71443e-05
BT3714	hypothetical protein	207	212	167	167	203	106	0.309783	-0.028151	0.281632	0	0.0344335	-0.937415	0.826864	0.393835	0.0409805	0.916805	0.445546	7.18154e-05
BT3718	proA gamma-glutamyl phosphate reductase	238	247	215	207	216	146	0.146625	-0.13993	0.00669465	-0.0547059	0.0535495	-0.565063	1	0.904437	0.370067	1	0.624716	0.0247692
BT3719	proB gamma-glutamyl kinase	206	202	173	167	177	123	0.251872	-0.218895	0.0329773	-0.0509239	-0.028289	-0.525091	0.986917	1	0.313417	1	0.585154	0.0168098
BT3720	aspartate aminotransferase	106	130	106	107	104	47	0	-0.0274807	-0.0274807	0.0135465	0.294447	-1.14585	1	0.646565	0.433504	1	0.142469	4.82307e-07
BT3721	hypothetical protein	127	145	164	149	129	405	-0.368867	0.0225426	-0.346325	-0.138383	0.191224	1.65055	0.0195282	0.306868	0.883336	1	0.0741442	1.75457e-17
BT3725	bamA putative outer membrane protein	384	438	364	420	381	224	0.0771679	-0.0113153	0.0658525	0.206451	0.189825	-0.766292	1	0.0209353	0.00451335	0.190154	0.0451326	0.0473691
BT3726	ispU undecaprenyl pyrophosphate synthase	376	433	339	370	404	257	0.149447	0.103623	0.25307	0.12624	0.203634	-0.652587	1	0.259219	0.0395183	0.634507	0.276256	0.0125838
BT3729	prmB putative protoporphyrinogen oxidase	163	176	139	136	163	61	0.229787	0	0.229787	-0.0314782	0.110703	-1.41799	0.883675	0.644318	0.0875634	1	0.371425	1.84932e-12
BT3730	putative regulatory protein	318	345	300	296	431	767	0.0840643	0.438661	0.522725	-0.0193653	0.11757	0.831539	1	0.0104065	0.00295305	1	0.301894	0.0204337
BT3731	pyrE orotate phosphoribosyltransferase	1532	1735	1612	1641	1766	1452	-0.0734354	0.205069	0.131634	0.0257235	0.179519	-0.282444	1	0.00436548	0.00428628	0.611862	0.0548113	0.214857
BT3732	hypothetical protein	644	824	641	866	681	262	0.00673633	0.0805941	0.0873304	0.434043	0.355584	-1.37809	1	0.249581	0.212654	0.0737671	0.0574482	7.35113e-09
BT3733	argH argininosuccinate lyase	409	494	407	505	445	182	0.00707205	0.121704	0.128777	0.311255	0.27241	-1.28987	1	0.667302	0.158599	0.235294	0.256801	4.71111e-05
BT3734	puuB oxidoreductase	31	28	31	28	72	468	0	1.21573	1.21573	-0.146841	-0.146841	2.70044	1	1.32195e-12	1.6443e-12	1	1	1.31448e-45
BT3735	hypothetical protein	69	65	105	79	375	2646	-0.605721	2.44222	1.8365	-0.410465	-0.0861566	2.81885	0.00474192	5.38311e-172	4.59793e-69	0.310587	1	3.88024e-56
BT3736	hypothetical protein	81	70	118	74	424	3194	-0.542793	2.38807	1.84528	-0.67319	-0.210567	2.91323	0.00138001	4.36828e-179	2.0296e-55	0.00461068	1	4.19704e-77
BT3737	hypothetical protein	48	29	68	27	287	2733	-0.5025	2.57994	2.07744	-1.33258	-0.726982	3.25136	0.00940463	8.44578e-228	4.89182e-87	1.3089e-30	0.00567404	9.62777e-112
BT3739	Na+/dicarboxylate or sulfate symporter	21	16	54	45	23	147	-1.36257	0.131245	-1.23133	-0.263034	-0.392317	2.67611	1.60359e-18	0.402945	1.47427e-06	1	1	6.3959e-104
BT3740	hypothetical protein	38	24	25	16	52	19	0.604071	0.452512	1.05658	-0.643856	-0.662965	-1.45251	0.239681	0.0010684	1.04223e-07	0.00781407	0.380012	7.35992e-14
BT3741	hypothetical protein	34	28	28	19	47	20	0.280108	0.467126	0.747234	-0.559427	-0.280108	-1.23266	0.892341	0.00694335	8.73707e-05	0.104151	1	1.54299e-09
BT3742	hypothetical protein	492	417	393	381	627	372	0.324129	0.349807	0.673936	-0.0447383	-0.238611	-0.753163	0.372413	0.00213033	1.56813e-06	1	1	0.0482376
BT3744	hypothetical protein	211	209	183	174	277	173	0.205399	0.392643	0.598042	-0.0727563	-0.0137401	-0.679114	1	0.0260711	0.000914824	1	0.570459	0.00189546
BT3745	hypothetical protein	276	263	224	229	338	193	0.30117	0.292355	0.593525	0.0318489	-0.0696055	-0.808422	0.524258	0.0839	0.000382245	0.826151	1	0.00525483
BT3761	argA hypothetical protein	226	131	185	87	248	187	0.288798	0.134017	0.422815	-1.08844	-0.786756	-0.407302	0.652304	0.341066	0.0117825	0.00287971	0.198436	0.220951
BT3762	argR arginine repressor, transcriptional regulator of arginine metabolism	197	115	157	69	219	171	0.327431	0.152735	0.480166	-1.1861	-0.776562	-0.356935	0.388615	0.203361	0.00136219	5.78283e-08	0.218031	0.283806
BT3767	fucO L-1,2-propanediol oxidoreductase	14	14	56	56	11	76	-2	-0.347923	-2.34792	0	0	2.7885	1.65369e-80	1	2.04153e-69	1	1	1.94831e-152
BT3769	hypothetical protein	57	57	65	70	74	430	-0.189478	0.376563	0.187086	0.106915	0	2.53874	0.845074	0.000821985	0.0252296	0.527831	0.585154	1.21741e-77
BT3781	manX PUL68 hypothetical protein	23	19	41	34	15	48	-0.83399	-0.616671	-1.45066	-0.270089	-0.275634	1.67807	8.1955e-07	0.170807	1.34891e-14	1	1	4.04743e-25
BT3782	manF1 PUL68 putative hydrolase	28	24	41	35	21	45	-0.550197	-0.415037	-0.965235	-0.228269	-0.222392	1.09954	0.00720355	0.457702	7.42256e-06	1	1	1.70219e-08
BT3793	hypothetical protein	7	7	13	12	10	85	-0.893085	0.514573	-0.378512	-0.115477	0	3.08746	1	1	1	1	1	1.28415e-224
BT3804	mdtK putative transport protein, multidrug efflux protein	96	102	93	103	82	49	0.0458037	-0.22741	-0.181607	0.147342	0.0874628	-0.742842	1	1	0.871599	0.954128	0.449667	0.010638
BT3805	two-component system sensor histidine kinase	67	72	63	64	61	35	0.0888093	-0.135352	-0.0465426	0.0227201	0.103836	-0.801454	1	1	0.864526	1	0.315377	0.0147044
BT3806	hypothetical protein	71	74	78	74	75	157	-0.135655	0.0790716	-0.0565835	-0.0759489	0.0597062	1.0658	1	0.407871	0.767578	1	0.58901	0.000327314
BT3807	tamA hypothetical protein	49	53	56	54	53	102	-0.192645	0.113211	-0.0794345	-0.0524674	0.113211	0.944505	1	0.387023	0.692124	1	0.58901	0.00768783
BT3809	yheS ABC transporter ATP-binding protein	113	116	108	109	99	72	0.0652915	-0.190822	-0.125531	0.0132968	0.037802	-0.459432	1	0.94712	0.64782	0.780108	0.455476	0.0275682
BT3814	rod shape-determining protein MreC	315	333	313	297	268	113	0.00918917	-0.233119	-0.22393	-0.0756997	0.0801703	-1.24591	1	0.986876	0.91844	1	0.429399	1.45916e-06
BT3815	hypothetical protein	282	273	240	232	244	113	0.232661	-0.208814	0.0238467	-0.0489096	-0.0467942	-1.11056	0.892746	1	0.338833	1	0.790904	2.02594e-06
BT3816	mrdA penicillin-binding protein 2	204	220	179	190	181	68	0.18861	-0.172579	0.0160301	0.0860398	0.108934	-1.41238	1	1	0.523113	0.936632	0.411658	2.1127e-11
BT3817	mrdB rod shape-determining protein rodA	82	101	82	92	77	29	0	-0.0907655	-0.0907655	0.16601	0.300659	-1.40881	1	0.826794	0.597002	0.908444	0.141317	6.16528e-14
BT3823	bfr bacterioferritin-related protein	617	775	956	953	1555	6025	-0.63174	1.33357	0.701832	-0.0045344	0.328926	1.95405	0.0363144	9.49885e-16	3.01333e-06	0.957531	0.085574	0.00521148
BT3826	hypothetical protein	28	36	27	32	37	81	0.0524674	0.402098	0.454566	0.245112	0.36257	1.1304	1	0.00055186	0.000169314	1	0.0193276	5.33145e-08
BT3832	hypothetical protein	1262	1342	1013	1074	1370	716	0.317078	0.118464	0.435542	0.0843598	0.0886728	-0.936144	0.311813	0.0310934	0.000131713	0.820987	0.326594	0.0123137
BT3833	rpmF 50S ribosomal protein L32	2618	2810	2483	2638	2925	1313	0.0763808	0.159972	0.236352	0.0873603	0.102105	-1.15557	1	0.496353	0.136166	0.810516	0.416933	0.000701117
BT3834	fabH 3-oxoacyl-(acyl carrier protein) synthase III	2125	2220	1934	2089	2249	988	0.135875	0.0818208	0.217696	0.111225	0.0630968	-1.1867	0.413421	0.168287	0.00223616	1	0.772748	0.00140889
BT3835	era GTP-binding protein Era	535	590	548	634	550	286	-0.034637	0.0398927	0.00525573	0.210307	0.141176	-0.943416	1	0.713951	0.496669	0.577304	0.324557	0.020224
BT3837	lptB ABC transporter ATP-binding protein	128	142	137	128	142	93	-0.0980321	0.149747	0.051715	-0.0980321	0.149747	-0.610588	1	0.289735	0.236561	1	0.487774	0.0469481
BT3838	mlaE hypothetical protein	114	128	107	115	112	74	0.091423	-0.0255351	0.0658879	0.104023	0.16711	-0.597902	1	0.262515	0.18714	0.725602	0.185372	0.010271
BT3840	putative RNA-binding protein rbpA	22218	26952	15921	21191	15115	5732	0.480798	-0.555748	-0.07495	0.412521	0.278663	-1.39887	0.222698	0.3229	0.023913	0.658328	0.000414133	0.00089127
BT3841	tig FKBP-type peptidyl-prolyl cis-transisomerase	1623	1668	1577	1569	1570	581	0.0414803	-0.0478984	-0.0064181	-0.00733731	0.0394563	-1.43415	0.713867	0.238007	0.0145428	1	0.823767	8.11885e-05
BT3842	clpP ATP-dependent Clp protease proteolytic subunit	487	525	484	525	457	294	0.00891472	-0.0917276	-0.0828129	0.11731	0.108396	-0.636378	1	0.862376	0.749131	0.863355	0.424294	0.0162456
BT3843	clpX ATP-dependent protease ATP-binding subunit ClpX	675	747	713	765	627	388	-0.0790146	-0.106422	-0.185437	0.101558	0.146221	-0.692409	1	0.055374	0.0293164	0.258125	0.0991318	0.0451973
BT3845	guaB inosine-5'-monophosphate dehydrogenase	694	773	598	593	537	307	0.21479	-0.370014	-0.155223	-0.0121134	0.155533	-0.806683	0.809108	0.146862	0.0235657	0.479428	0.0577449	0.0274175
BT3846	peptidyl-prolyl cis-trans isomerase	88	97	67	76	68	29	0.393342	-0.371969	0.0213737	0.181838	0.140481	-1.22948	0.28446	1	0.260851	0.723712	0.305576	3.31042e-10
BT3850	hypothetical protein	313	284	195	243	229	170	0.682689	-0.450815	0.231873	0.317482	-0.140272	-0.429813	0.00534621	1	0.0662088	0.208133	1	0.051901
BT3852	major outer membrane protein OmpA	620	703	863	885	1412	6695	-0.477092	1.1874	0.710308	0.0363169	0.181256	2.24534	0.459366	1.5919e-11	2.5631e-07	0.575218	0.115365	8.74494e-05
BT3853	PUL69 hypothetical protein	18	18	19	17	18	26	-0.0780025	0	-0.0780025	-0.160465	0	0.530515	1	1	1	1	1	0.0538726
BT3863	hypothetical protein	14	14	16	14	16	27	-0.192645	0.192645	0	-0.192645	0	0.754888	1	1	1	1	1	0.00600274
BT3864	trpS tryptophanyl-tRNA synthetase II	392	388	372	371	336	209	0.075551	-0.222392	-0.146841	-0.00388343	-0.014797	-0.684958	1	1	1	1	0.590826	0.0431952
BT3866	glutamine-dependent carbamyl phosphate synthetase	1559	1744	1331	1407	1023	305	0.22811	-0.607815	-0.379704	0.0801118	0.161779	-1.74592	0.794444	0.42929	0.0936687	1	0.0474078	7.38847e-08
BT3868	glycosyl hydrolase	18	15	23	23	12	50	-0.353637	-0.584963	-0.938599	0	-0.263034	2.05889	0.139548	1	3.31458e-05	1	1	1.07539e-47
BT3869	yaaA hypothetical protein	40	39	35	36	34	64	0.192645	-0.234465	-0.0418202	0.040642	-0.0365259	0.912537	0.734855	1	0.441899	0.808256	0.683482	8.27163e-05
BT3870	maa putative maltose O-acetyltransferase	26	28	29	26	27	44	-0.157541	0.0544478	-0.103093	-0.157541	0.106915	0.704544	0.803798	0.430558	1	0.11944	0.411967	0.00169198
BT3871	purB adenylosuccinate lyase	659	661	532	561	507	253	0.308852	-0.378293	-0.0694405	0.0765745	0.00437181	-1.00285	0.499707	0.40181	0.0378121	0.501261	0.221425	0.00806021
BT3873	asnC asparaginyl-tRNA synthetase	987	1068	921	1113	825	581	0.0998489	-0.258656	-0.158807	0.273181	0.11379	-0.505856	1	0.120871	0.0700431	0.622405	0.0468716	0.102807
BT3874	hypothetical protein	21	23	29	29	20	62	-0.465664	-0.0703893	-0.536053	0	0.131245	1.63227	0.00753054	1	0.528736	0.820976	0.399649	8.68191e-19
BT3875	rplM 50S ribosomal protein L13	8814	8989	8144	9178	8892	3954	0.114059	0.0127111	0.12677	0.172442	0.0283637	-1.1692	1	0.0464249	0.00614402	1	0.455476	0.016127
BT3876	rpsI 30S ribosomal protein S9	5302	5712	5371	6074	5455	2344	-0.0186541	0.0410425	0.0223885	0.177456	0.107459	-1.21861	0.86363	0.191613	0.0107613	1	0.666164	0.000910555
BT3877	rpsB 30S ribosomal protein S2	3912	4163	3939	4489	3949	1654	-0.00992305	0.013581	0.00365795	0.188565	0.0897172	-1.25553	1	0.103583	0.0342383	1	0.553948	0.00375818
BT3878	tsf elongation factor Ts	3521	3793	3737	4024	3543	1597	-0.0858953	0.00898624	-0.0769091	0.10675	0.107354	-1.14961	1	0.0912272	0.0325578	1	0.471922	0.00937539
BT3886	hypothetical protein	15	16	15	15	14	31	0	-0.0995357	-0.0995357	0	0.0931094	1.14684	1	1	1	1	1	1.07471e-08
BT3894	trmB tRNA (guanine-N(7)-)-methyltransferase	180	191	160	152	192	127	0.169925	0.0931094	0.263034	-0.0740006	0.0855757	-0.596278	1	0.477221	0.0929947	1	0.359221	0.0575987
BT3898	tonB TonB	31	24	38	27	30	75	-0.293731	-0.0473057	-0.341037	-0.49304	-0.369234	1.32193	1	1	1	1	1	1.19086e-06
BT3899	transcriptional regulator	21	19	35	21	22	55	-0.736966	0.0671142	-0.669851	-0.736966	-0.14439	1.32193	0.000288384	1	0.282906	3.78015e-07	1	1.85933e-09
BT3902	hypothetical protein	24	19	29	21	27	76	-0.273018	0.169925	-0.103093	-0.465664	-0.337035	1.49304	0.284563	0.0653989	1	0.271966	0.697723	1.72841e-12
BT3903	hypothetical protein	23	21	34	24	27	74	-0.563901	0.231326	-0.332575	-0.5025	-0.131245	1.45457	4.89844e-05	0.012674	0.911111	0.166599	1	1.22255e-12
BT3904	hypothetical protein	28	22	40	27	33	93	-0.514573	0.237039	-0.277534	-0.567041	-0.347923	1.49476	0.000182085	0.0121595	1	0.0806169	0.95259	1.47597e-13
BT3905	putative alkaline protease aprF	28	23	35	24	37	114	-0.321928	0.402098	0.0801703	-0.544321	-0.283793	1.62344	0.631167	0.0513346	0.585109	0.285868	1	7.97078e-12
BT3912	hypothetical protein	190	224	162	169	207	127	0.230006	0.123631	0.353637	0.0610294	0.237499	-0.704802	0.94248	0.336396	0.0301638	1	0.200366	0.00970305
BT3913	hypothetical protein	19	17	18	19	21	31	0.0780025	0.14439	0.222392	0.0780025	-0.160465	0.561879	1	1	1	1	1	0.0359793
BT3914	hypothetical protein	14	14	18	18	18	34	-0.36257	0.36257	0	0	0	0.917538	1	1	1	1	1	2.09242e-05
BT3916	INTBt02 site-specific recombinase IntIA	9	9	9	10	21	121	0	1.22239	1.22239	0.152003	0	2.52655	1	1	1	1	1	1.50836e-100
BT3924	recG ATP-dependent DNA helicase RecG	125	137	112	114	110	77	0.158429	-0.184425	-0.0259952	0.0255351	0.132248	-0.514573	1	0.837365	0.291589	0.749856	0.341958	0.0192814
BT3925	ndk nucleoside diphosphate kinase	711	771	827	866	687	1516	-0.218038	-0.0495395	-0.267577	0.0664797	0.116881	1.14189	1	0.785245	1	0.974785	0.403567	0.000112586
BT3926	putative peptidase	307	340	416	445	289	625	-0.438345	-0.0871692	-0.525514	0.0972218	0.147296	1.11279	0.14948	0.596	1	0.909557	0.340431	0.000595639
BT3927	hypothetical protein	334	419	339	343	339	148	-0.0214372	0.0214372	0	0.0169233	0.327102	-1.19569	1	0.572374	0.449841	0.910381	0.14809	1.33498e-05
BT3928	hypothetical protein	237	276	192	218	230	84	0.303781	-0.0432532	0.260528	0.183222	0.219781	-1.45317	0.837495	0.404266	0.0447262	0.440809	0.18586	4.66194e-09
BT3929	tpiA triosephosphate isomerase	2463	2643	2405	2453	1812	1093	0.0343797	-0.442834	-0.408454	0.0285103	0.10176	-0.72929	0.862132	1	0.435975	1	0.523779	0.0465905
BT3930	hypothetical protein	499	519	423	497	410	226	0.238382	-0.283416	-0.0450338	0.232588	0.0566947	-0.859301	1	1	0.527031	0.33815	0.433642	0.00213808
BT3931	folE GTP cyclohydrolase I	237	253	209	246	185	94	0.181384	-0.357362	-0.175978	0.235155	0.0942503	-0.976793	1	1	0.794886	0.611862	0.377802	2.45689e-05
BT3932	dnaG DNA primase	188	203	177	171	148	75	0.0869833	-0.345135	-0.258152	-0.049753	0.110747	-0.980635	1	1	1	1	0.354996	3.24762e-05
BT3933	tyrA chorismate mutase/prephenate dehydratase (tyrA)	465	534	440	709	464	138	0.0797272	-0.00310591	0.0766213	0.688282	0.199609	-1.74946	1	0.758954	0.391363	0.00403641	0.264876	2.148e-16
BT3934	putative phospho-2-dehydro-3-deoxyheptonate aldolase/chorismate mutase	490	548	477	690	502	164	0.0387925	0.0349056	0.0736981	0.532607	0.161394	-1.61399	1	0.950602	0.323999	0.00707427	0.39909	3.55126e-15
BT3935	alaC aminotransferase	276	313	290	390	290	90	-0.0713846	0.0713846	0	0.427421	0.181494	-1.68806	1	0.468246	0.585933	0.108078	0.286882	1.2869e-14
BT3936	pheA prephenate dehydratase	245	286	269	341	259	74	-0.134824	0.0801703	-0.0546541	0.342166	0.223233	-1.80735	1	0.260419	0.366575	0.177672	0.224172	1.8213e-18
BT3938	recQ2 ATP-dependent DNA helicase RecQ	75	93	81	102	53	31	-0.111031	-0.500898	-0.61193	0.332575	0.31034	-0.773724	1	1	1	0.253384	0.0848354	0.00124201
BT3942	hypothetical protein	77	87	70	73	75	46	0.137504	-0.0379679	0.0995357	0.0605415	0.176157	-0.705257	0.446721	1	0.0584811	0.570221	0.308477	0.00389159
BT3943	putative translation factor	199	207	180	183	190	116	0.144772	-0.066769	0.0780025	0.0238467	0.0568623	-0.711875	1	0.776235	0.187067	1	0.751857	0.00984385
BT3944	clcB putative chloride channel protein	96	104	92	99	92	55	0.0614005	-0.0614005	0	0.105795	0.115477	-0.742202	1	1	0.722781	0.810516	0.346532	0.0184072
BT3947	comEC competence protein	24	29	23	31	24	13	0.0614005	0	0.0614005	0.430634	0.273018	-0.884523	1	1	0.986804	0.232319	0.18973	0.00040096
BT3948	nrn putative exopolyphosphatase-like protein, Mn2+ dependenent	303	366	253	310	289	139	0.26018	-0.0682483	0.191932	0.293131	0.272526	-1.05598	0.760466	0.77582	0.0984401	0.384578	0.148816	1.25045e-06
BT3957	ykgD PUL71 transcriptional regulator	54	54	56	54	47	35	-0.0524674	-0.200299	-0.252766	-0.0524674	0	-0.425306	1	1	1	0.921907	0.516821	0.0565505
BT3966	two-component system response regulator	35	38	31	33	30	20	0.175087	-0.222392	-0.0473057	0.0901978	0.118644	-0.584963	1	1	0.734322	0.749708	0.15143	0.0514168
BT3967	yehU putative two-component system sensor protein histidine kinase	25	33	23	21	26	17	0.120294	0.0565835	0.176878	-0.131245	0.400538	-0.612977	1	0.170807	0.0411822	1	0.000804399	0.00597502
BT3971	btuE glutathione peroxidase	49	58	60	66	110	422	-0.292181	1.16665	0.874469	0.137504	0.243271	1.93974	0.251014	1.98289e-21	4.05471e-11	0.408965	0.0286092	6.67223e-20
BT3972	idi putative NTP pyrophosphohydrolase	116	124	95	112	110	29	0.288125	-0.0766213	0.211504	0.237499	0.0962153	-1.92338	0.914634	1	0.254363	0.689932	0.475909	1.46011e-32
BT3973	S-adenosylmethionine:tRNA ribosyltransferase-isomerase	226	266	212	223	227	68	0.0922585	0.00636952	0.098628	0.0729794	0.235103	-1.73909	1	0.437348	0.17867	0.808256	0.21211	5.74162e-14
BT3979	rsmD putative methyltransferase	250	268	247	275	196	103	0.0174171	-0.351074	-0.333657	0.154921	0.100305	-0.928209	1	1	1	0.836652	0.406119	5.07731e-05
BT3980	hypothetical protein	358	347	350	377	297	161	0.0326047	-0.269497	-0.236892	0.10721	-0.0450239	-0.883402	1	1	1	0.8592	0.752418	0.00014436
BT3982	recD exonuclease V subunit alpha	27	29	29	28	28	18	-0.103093	0.0524674	-0.0506261	-0.0506261	0.103093	-0.63743	1	1	1	1	0.593554	0.0164768
BT3983	PUL72 hypothetical protein	2	2	4	4	3	29	-1	0.584963	-0.415037	0	0	3.27302	1	1	1	1	1	1.17411e-291
BT3987	PUL72 endo-beta-N-acetylglucosaminidase F1	3	3	4	3	3	25	-0.415037	0	-0.415037	-0.415037	0	3.05889	1	1	1	1	1	6.97622e-175
BT3988	PUL72 putative peptidoglycan bound protein	5	6	9	9	11	43	-0.847997	1.1375	0.289507	0	0.263034	1.96683	1	1	1	1	1	5.44342e-38
BT3989	PUL72 hypothetical protein	91	97	88	73	74	43	0.048363	-0.298341	-0.249978	-0.269607	0.0921182	-0.783189	1	1	1	0.936632	0.658659	0.00107728
BT3990	PUL72 alpha-1,2-mannosidase	19	16	60	52	21	96	-1.65896	0.14439	-1.51457	-0.206451	-0.247928	2.19265	4.15837e-22	1	2.05572e-10	1	1	2.21971e-41
BT3991	PUL72 putative alpha-1,2-mannosidase	25	26	60	62	29	73	-1.26303	0.214125	-1.04891	0.0473057	0.0565835	1.33184	7.9302e-10	0.265462	0.020201	1	0.635805	8.38874e-06
BT3992	PUL72 putative anti-sigma factor	31	31	58	60	30	54	-0.903785	-0.0473057	-0.95109	0.0489096	0	0.847997	3.22323e-11	0.495967	0.000426227	1	0.418759	0.000569296
BT3993	PUL72 RNA polymerase ECF-type sigma factor	72	76	133	157	64	106	-0.885357	-0.169925	-1.05528	0.239338	0.0780025	0.72792	0.000621354	1	0.000603939	0.316175	0.747752	0.00834981
BT3994	PUL72 putative alpha-1,2-mannosidase	53	52	86	94	44	87	-0.698344	-0.268489	-0.966833	0.128324	-0.0274807	0.983512	0.0158828	1	0.21335	0.60645	0.967005	0.0385566
BT3995	alaS alanyl-tRNA synthetase	647	650	600	627	626	302	0.108803	-0.0476031	0.0612002	0.0635029	0.00667401	-1.05161	1	0.0993448	0.0103368	1	0.320633	0.00537107
BT3999	mltD PHAGE3 membrane-bound lytic murein transglycosylase D presursor	203	210	189	193	189	121	0.103093	-0.103093	0	0.0302146	0.0489096	-0.643379	1	0.602896	0.258211	0.777844	0.469275	0.00394103
BT4003	surE PHAGE3 stationary phase survival protein SurE	320	333	284	274	217	123	0.172181	-0.560377	-0.388196	-0.051715	0.0574503	-0.819037	1	1	1	0.909557	0.41031	0.00765939
BT4004	lpxB PHAGE3 lipid-A-disaccharide synthase	285	300	262	269	190	79	0.121395	-0.584963	-0.463567	0.0380394	0.0740006	-1.26607	1	1	1	1	0.509859	1.22021e-06
BT4005	PHAGE3 hypothetical protein	94	94	100	95	91	234	-0.0892673	-0.0467942	-0.136062	-0.0740006	0	1.36257	1	0.346522	0.68064	1	0.485731	8.45849e-05
BT4010	PHAGE2 hypothetical protein	555	583	460	482	544	273	0.270854	-0.0288811	0.241973	0.0673993	0.0710081	-0.994706	0.599066	0.0426835	0.00140496	0.902332	0.192444	0.00833108
BT4011	PHAGE2 DNA-methyltransferase	508	541	463	486	472	268	0.133816	-0.106042	0.0277747	0.0699441	0.0908001	-0.816554	1	1	0.562031	0.947855	0.370347	0.0132843
BT4034	PHAGE2 hypothetical protein	131	157	140	128	107	211	-0.09586	-0.291956	-0.387816	-0.129283	0.261198	0.979632	1	1	0.962104	1	0.272161	6.24889e-05
BT4035	PHAGE2 hypothetical protein	216	231	203	208	176	343	0.0895516	-0.295456	-0.205904	0.0351038	0.0968615	0.962633	1	1	1	0.909557	0.372416	0.00189663
BT4036	PHAGE2 hypothetical protein	92	97	64	79	61	39	0.523562	-0.592825	-0.0692627	0.303781	0.0763509	-0.645335	0.00769317	0.2201	0.862973	0.135914	0.590112	0.0103457
BT4038	PUL73 hypothetical protein	9	8	27	28	11	41	-1.58496	0.289507	-1.29546	0.0524674	-0.169925	1.89812	2.89938e-49	1	6.13509e-11	1	1	1.82645e-35
BT4039	PUL73 hypothetical protein	7	7	23	27	11	43	-1.71621	0.652077	-1.06413	0.231326	0	1.96683	1.52384e-54	1	2.6895e-05	0.379214	1	4.43384e-33
BT4040	PUL73 putative galactose oxidase	11	13	30	29	15	43	-1.44746	0.447459	-1	-0.0489096	0.241008	1.51937	9.36123e-31	1	3.40608e-06	1	1	1.84439e-18
BT4042	mgtE putative Mg2+ transporter MgtE	250	272	207	234	206	87	0.272297	-0.279284	-0.00698643	0.176878	0.121679	-1.24356	0.754245	1	0.435616	0.76839	0.387567	8.28503e-08
BT4043	rsmA dimethyladenosine transferase	387	419	313	337	325	133	0.306171	-0.251894	0.0542771	0.106586	0.114617	-1.28901	0.500491	1	0.202943	0.690359	0.428507	1.2282e-07
BT4044	putative dolichol-P-glucose synthetase	48	50	34	40	53	21	0.4975	0.142958	0.640458	0.234465	0.0588937	-1.3356	0.00132368	0.464895	3.33476e-07	0.11944	0.615204	2.48377e-12
BT4047	hypothetical protein	70	73	82	92	90	209	-0.228269	0.36257	0.134301	0.16601	0.0605415	1.21551	1	0.0790217	0.258059	0.658328	0.491672	8.76016e-06
BT4048	hypothetical protein	216	235	173	184	181	133	0.320259	-0.255042	0.0652177	0.0889337	0.121629	-0.444563	0.785306	1	0.229095	0.673645	0.306302	0.0331492
BT4050	beta-galactosidase	27	30	39	44	26	72	-0.530515	-0.0544478	-0.584963	0.174029	0.152003	1.46949	0.178986	0.81666	1	0.670838	0.543318	1.15093e-06
BT4052	putative ABC transporter ATP-binding protein	40	36	43	44	29	63	-0.104337	-0.463947	-0.568284	0.0331669	-0.152003	1.1193	1	1	0.539254	0.938227	0.859798	8.09114e-05
BT4053	ybdG putative membrane transport protein	28	26	30	30	25	59	-0.0995357	-0.163499	-0.263034	0	-0.106915	1.23879	1	1	1	1	1	2.8861e-08
BT4054	putative transcriptional regulator	23	24	34	34	18	59	-0.563901	-0.353637	-0.917538	0	0.0614005	1.71272	0.0019924	1	0.00311187	0.907486	0.541249	2.63622e-24
BT4058	nuoN NADH dehydrogenase I subunit N	64	62	48	52	55	31	0.415037	-0.21864	0.196397	0.115477	-0.0458037	-0.827163	0.187698	1	0.0404843	0.608818	0.85894	1.9717e-05
BT4059	nuoM NADH dehydrogenase I subunit M	52	48	39	38	42	26	0.415037	-0.308122	0.106915	-0.0374747	-0.115477	-0.691878	0.482872	1	0.260287	1	0.779404	0.00204193
BT4061	nuoK NADH dehydrogenase I subunit K	65	60	46	45	54	34	0.498806	-0.26748	0.231326	-0.0317089	-0.115477	-0.667425	0.115384	1	0.113289	0.573642	1	0.0038643
BT4062	nuoJ NADH dehydrogenase I subunit J	82	72	60	63	62	42	0.450661	-0.403356	0.0473057	0.0703893	-0.187627	-0.561879	0.0014775	0.763137	0.127922	0.557911	1	0.0229317
BT4063	nuoI NADH dehydrogenase I subunit I	97	82	66	68	78	50	0.555519	-0.314511	0.241008	0.0430687	-0.242361	-0.641546	0.000168661	1	0.00960893	0.690782	1	0.0122463
BT4064	nuoH NADH dehydrogenase I subunit H	63	59	47	51	49	30	0.422691	-0.36257	0.060121	0.117836	-0.0946369	-0.707819	0.541731	1	0.777142	0.921907	0.945297	0.00484817
BT4065	nuoC NADH dehydrogenase I subunit D	90	85	70	74	72	47	0.36257	-0.321928	0.040642	0.0801703	-0.0824622	-0.615336	0.459165	1	0.292437	1	0.847689	0.0575831
BT4066	nuoB NADH dehydrogenase subunit B	85	78	59	66	66	43	0.526748	-0.364997	0.161751	0.161751	-0.123989	-0.618129	0.00546999	0.99358	0.116287	0.473747	1	0.0176754
BT4067	nuoA NADH dehydrogenase I subunit A	70	75	52	63	72	39	0.428843	0.040642	0.469485	0.27684	0.0995357	-0.884523	0.285712	0.353111	0.00440025	0.579578	0.278949	0.000767351
BT4084	PUL74 hypothetical protein	5	5	11	9	8	26	-1.1375	0.678072	-0.459432	-0.289507	0	1.70044	1	1	1	1	1	7.36057e-23
BT4097	trkG Trk system K+ uptake protein trkH	64	70	54	60	66	26	0.245112	0.0443941	0.289507	0.152003	0.129283	-1.34395	0.805463	0.410226	0.0321891	0.658328	0.436141	5.65802e-12
BT4098	trkA potassium transporter peripheral membrane component	184	210	168	187	168	81	0.131245	-0.131245	0	0.154577	0.190684	-1.05247	1	0.645036	0.288869	0.518911	0.22256	3.21451e-05
BT4099	dxs 1-deoxy-D-xylulose-5-phosphate synthase	279	303	246	251	246	132	0.181607	-0.181607	0	0.029029	0.119053	-0.89812	0.826864	1	0.513194	0.908444	0.49246	0.0382559
BT4100	hypothetical protein	179	192	180	176	137	74	-0.00803732	-0.385784	-0.393821	-0.0324215	0.101147	-0.888579	1	1	1	1	0.3774	0.00402902
BT4103	tatC putative Sec-independent protein translocase	454	487	481	450	315	227	-0.0833446	-0.52734	-0.610685	-0.0961119	0.101229	-0.47266	1	1	0.972502	1	0.428507	0.0577106
BT4104	DNA helicase	86	95	75	81	49	13	0.197446	-0.811555	-0.614109	0.111031	0.143591	-1.91427	0.985525	0.236315	0.749408	0.692313	0.384885	1.54754e-31
BT4105	exuT hexuronate transporter	33	31	63	63	30	48	-0.932886	-0.137504	-1.07039	0	-0.0901978	0.678072	6.04372e-05	1	9.40144e-05	1	1	0.00573717
BT4106	kduI 5-keto-4-deoxyuronate isomerase	63	51	67	55	61	101	-0.0888093	-0.0465426	-0.135352	-0.284729	-0.304855	0.727474	1	1	1	1	1	0.0246699
BT4118	PUL75 two-component system response regulator	28	21	28	21	24	22	0	-0.222392	-0.222392	-0.415037	-0.415037	-0.125531	1	1	1	0.00271113	0.636721	1
BT4125	yhcC hypothetical protein	78	66	55	59	65	46	0.504043	-0.263034	0.241008	0.101283	-0.241008	-0.498806	0.330834	1	0.132888	0.936632	1	0.0211553
BT4142	marA hypothetical protein	16	18	16	17	23	43	0	0.523562	0.523562	0.0874628	0.169925	0.902703	1	0.000295421	0.00110618	1	1	4.16608e-05
BT4143	putative iron-sulfur cluster binding protein	21	21	20	23	23	41	0.0703893	0.131245	0.201634	0.201634	0	0.83399	1	0.0738588	0.0872433	1	1	0.000458256
BT4144	ISBt03 transposase	32	32	36	32	24	42	-0.169925	-0.415037	-0.584963	-0.169925	0	0.807355	0.949588	0.650102	0.0843304	1	0.865051	0.000632349
BT4161	PUL77 hypothetical protein	38	50	52	63	25	22	-0.452512	-0.604071	-1.05658	0.27684	0.395929	-0.184425	0.0240126	0.377349	8.60827e-05	0.0395206	0.00153862	0.974569
BT4180	PUL77 acetyl xylan esterase A	16	13	25	22	19	40	-0.643856	0.247928	-0.395929	-0.184425	-0.29956	1.074	1.42478e-05	1	1	0.288307	1	1.95842e-07
BT4188	fabI enoyl-[acyl-carrier-protein] reductase	1066	1221	951	975	1209	457	0.16469	0.181607	0.346297	0.0359569	0.195856	-1.40355	0.960638	0.00637718	0.000216928	0.415878	0.0586527	0.000102165
BT4189	hypothetical protein	295	345	282	298	291	119	0.0650198	-0.0196958	0.045324	0.0796172	0.225881	-1.29006	1	0.599244	0.355471	0.997669	0.226252	1.12844e-08
BT4190	putative S-adenosylmethionine-dependent methytransferase	219	251	185	239	211	79	0.243406	-0.0536879	0.189718	0.369485	0.196756	-1.41732	0.850432	0.896423	0.150957	0.140923	0.202759	4.60739e-11
BT4195	hypothetical protein	76	73	73	81	59	161	0.058103	-0.365284	-0.307182	0.150025	-0.058103	1.44827	1	1	1	1	1	2.09157e-15
BT4196	hypothetical protein	57	72	91	89	60	111	-0.674905	0.0740006	-0.600904	-0.0320612	0.337035	0.887525	0.0007009	0.421589	0.283005	1	0.0862439	3.93898e-05
BT4198	hypothetical protein	51	46	45	43	52	87	0.180572	0.0280144	0.208587	-0.0655883	-0.148863	0.742504	1	0.47566	0.130291	0.400751	1	0.00113575
BT4199	hypothetical protein	23	22	27	28	26	38	-0.231326	0.176878	-0.0544478	0.0524674	-0.0641303	0.547488	0.804303	0.653252	1	1	1	0.0444176
BT4200	hypothetical protein	18	17	20	21	19	37	-0.152003	0.0780025	-0.0740006	0.0703893	-0.0824622	0.961526	1	1	1	1	1	8.54124e-05
BT4201	hypothetical protein	13	13	17	18	17	33	-0.387023	0.387023	0	0.0824622	0	0.956931	1	1	1	1	1	0.000119028
BT4202	hypothetical protein	19	23	57	52	26	109	-1.58496	0.452512	-1.13245	-0.13245	0.275634	2.06774	1.42481e-33	0.00337468	1.1999e-05	1	0.274635	7.41621e-45
BT4203	miaA tRNA delta(2)-isopentenylpyrophosphate transferase	96	100	93	101	81	44	0.0458037	-0.245112	-0.199309	0.119053	0.0588937	-0.880418	1	1	0.97693	0.821975	0.44892	1.9717e-05
BT4207	lpxD UDP-3-O-[3-hydroxymyristoyl] glucosamine N-acyltransferase	831	826	756	771	722	464	0.136462	-0.20285	-0.0663874	0.0283446	-0.0087067	-0.637874	1	0.0993448	0.0178584	0.479428	0.243879	0.0566866
BT4208	phosphohydrolase	445	457	394	414	378	207	0.17561	-0.235419	-0.0598094	0.0714351	0.0383888	-0.868755	0.816153	1	0.669736	0.819115	0.645433	0.0467852
BT4209	pyrF orotidine 5'-phosphate decarboxylase	631	657	584	597	515	263	0.111672	-0.293068	-0.181396	0.0317626	0.0582534	-0.96951	1	1	1	0.907486	0.570065	0.000476302
BT4210	prfA peptide chain release factor 1	493	474	407	409	409	184	0.276559	-0.269487	0.00707205	0.00707205	-0.0567006	-1.1524	0.564185	1	0.552113	0.995049	0.877415	4.01344e-06
BT4211	purM putative phosphoribosylformylglycinamidine cyclo-ligase	383	381	327	334	320	146	0.228054	-0.259272	-0.0312187	0.0305575	-0.00755339	-1.1321	1	1	0.734732	1	0.561407	8.02889e-07
BT4213	ygcG hypothetical protein	48	52	48	45	47	85	0	-0.0303736	-0.0303736	-0.0931094	0.115477	0.854802	1	1	1	1	0.541315	0.000473052
BT4214	yfhR hypothetical protein	128	118	131	118	121	264	-0.033423	-0.0811368	-0.11456	-0.15078	-0.117357	1.12553	1	0.829029	0.611134	1	1	0.00313813
BT4218	ybeZ phosphate starvation-inducible protein, PhoH	244	263	208	228	200	101	0.230298	-0.286881	-0.0565835	0.13245	0.108182	-0.985645	1	1	0.444079	0.559105	0.327509	0.000205608
BT4220	flotillin-like protein	141	96	202	156	98	183	-0.51866	-0.524842	-1.0435	-0.372809	-0.554589	0.90099	0.0529242	1	0.0146323	1	1	0.00117733
BT4231	hypothetical protein	31	36	32	42	16	10	-0.0458037	-0.954196	-1	0.392317	0.215729	-0.678072	1	0.00611367	0.00091611	0.0469926	0.213024	1
BT4235	hypothetical protein	116	185	97	139	98	86	0.258068	-0.243271	0.014797	0.519028	0.6734	-0.188445	1	1	0.487884	0.017372	9.25707e-05	0.515054
BT4237	truA tRNA pseudouridine synthase A	169	217	154	156	153	58	0.134093	-0.143492	-0.0093987	0.0186157	0.360672	-1.39941	1	0.98552	0.403185	1	0.0489122	2.41312e-13
BT4238	putative permease	47	48	41	45	51	18	0.197037	0.117836	0.314873	0.134301	0.0303736	-1.5025	0.770049	0.886605	0.0890336	0.827828	0.863596	5.80267e-15
BT4239	hypothetical protein	45	54	49	48	38	34	-0.122857	-0.243926	-0.366782	-0.0297473	0.263034	-0.160465	1	1	1	1	0.0196812	1
BT4240	PUL78 hypothetical protein	86	82	232	243	89	372	-1.43172	0.0494687	-1.38225	0.0668315	-0.0687128	2.06343	2.96479e-14	0.347684	0.00288789	0.770036	0.945297	2.65961e-16
BT4241	PUL78 beta-galactosidase	50	48	81	91	47	126	-0.695994	-0.0892673	-0.785261	0.167945	-0.0588937	1.42269	0.0158828	1	0.253906	0.723712	0.705098	2.55807e-08
BT4242	PUL78 putative transporter	44	47	69	81	46	131	-0.649093	0.0641303	-0.584963	0.231326	0.0951572	1.50986	0.0438152	1	0.294444	0.384578	0.697723	1.09147e-12
BT4243	PUL78 putative oxidoreductase	163	178	247	267	150	402	-0.599639	-0.119909	-0.719549	0.112329	0.127005	1.42223	0.016753	0.644403	0.733581	0.880467	0.314188	3.96393e-06
BT4244	PUL78 hypothetical protein	11	7	23	13	14	38	-1.06413	0.347923	-0.716207	-0.823122	-0.652077	1.44057	2.93883e-17	1	0.10572	0.000410349	1	3.49571e-11
BT4245	PUL78 hypothetical protein	17	9	33	17	19	57	-0.956931	0.160465	-0.796467	-0.956931	-0.917538	1.58496	1.35929e-13	1	0.00189296	7.34484e-08	1	4.26759e-20
BT4246	PUL78 hypothetical protein	14	7	29	13	16	56	-1.05063	0.192645	-0.857981	-1.15754	-1	1.80735	1.05456e-14	1	0.00535653	2.53952e-09	1	9.58832e-25
BT4247	PUL78 hypothetical protein	13	6	28	13	14	58	-1.10692	0.106915	-1	-1.10692	-1.11548	2.05063	1.94183e-07	1	0.00256576	1.90896e-06	1	3.01496e-32
BT4249	PUL78 hypothetical protein	29	24	22	16	26	57	0.398549	-0.157541	0.241008	-0.459432	-0.273018	1.13245	0.110308	1	0.0460453	1	0.363636	1.68781e-06
BT4251	hypothetical protein	17	15	86	74	24	91	-2.3388	0.4975	-1.8413	-0.216811	-0.180572	1.92283	9.4848e-153	5.22854e-05	4.71953e-21	1	1	4.37424e-26
BT4253	ribE 6,7-dimethyl-8-ribityllumazine synthase	473	499	427	510	403	189	0.147604	-0.23106	-0.0834562	0.256261	0.0771996	-1.09239	1	0.984536	0.503229	0.307878	0.382039	5.36305e-05
BT4254	hypothetical protein	1889	1937	1763	1710	1751	979	0.0995902	-0.109444	-0.00985339	-0.0440361	0.0362013	-0.838798	1	0.0554552	0.0301626	1	0.123484	0.0318155
BT4263	gapA glyceraldehyde 3-phosphate dehydrogenase	10928	11853	11853	11402	10052	6228	-0.117223	-0.120547	-0.23777	-0.0559653	0.117223	-0.690642	0.072095	0.000400978	0.152795	1	2.61628e-07	1
BT4264	mscL large-conductance mechanosensitive channel	259	256	283	238	327	775	-0.12785	0.336339	0.208489	-0.24984	-0.0168083	1.24491	1	0.0950784	0.120635	1	0.926845	4.85965e-06
BT4265	guaA GMP synthase	697	714	622	634	602	302	0.164244	-0.211395	-0.0471511	0.0275683	0.0347654	-0.995215	1	0.0603824	0.0103304	0.432138	0.134208	0.00793583
BT4287	hypothetical protein	73	81	101	100	78	120	-0.468387	0.0955777	-0.372809	-0.0143553	0.150025	0.621488	0.387751	0.662183	1	0.995526	0.410697	0.0503445
BT4291	hypothetical protein	26	37	26	30	34	73	0	0.387023	0.387023	0.206451	0.509014	1.10236	1	0.00197935	0.000266451	1	0.00276542	1.81405e-07
BT4292	hypothetical protein	43	47	49	50	30	22	-0.188445	-0.519374	-0.707819	0.0291463	0.128324	-0.447459	1	1	0.441314	1	0.337182	0.0299816
BT4293	hypothetical protein	97	98	111	105	81	142	-0.194503	-0.260063	-0.454566	-0.0801703	0.014797	0.809897	1	1	1	1	0.483759	0.0164753
BT4294	PUL80 hypothetical protein	2	2	10	14	2	29	-2.32193	0	-2.32193	0.485427	0	3.85798	1	1	1	1	1	0
BT4295	PUL80 putative chitobiase	5	6	56	73	16	479	-3.48543	1.67807	-1.80735	0.38247	0.263034	4.90388	0	1	1.93892e-21	0.298758	1	0
BT4296	PUL80 hypothetical protein	2	2	29	41	7	263	-3.85798	1.80735	-2.05063	0.499571	0	5.23156	0	1	7.18646e-31	9.5217e-05	1	0
BT4297	PUL80 hypothetical protein	3	3	35	49	9	301	-3.54432	1.58496	-1.95936	0.485427	0	5.06369	0	1	4.66453e-37	0.0229571	1	0
BT4298	PUL80 hypothetical protein	3	4	42	60	9	341	-3.80735	1.58496	-2.22239	0.514573	0.415037	5.2437	0	1	1.11028e-73	0.0165415	1	0
BT4299	PUL80 hypothetical protein	4	5	49	74	10	371	-3.61471	1.32193	-2.29278	0.594744	0.321928	5.21335	0	1	4.09981e-65	0.00459451	1	0
BT4303	4-alpha-glucanotransferase	198	198	383	391	177	542	-0.951844	-0.161751	-1.1136	0.0298242	0	1.61454	0.00028097	1	0.023127	0.589845	0.654446	4.67473e-10
BT4304	putative glycosyltransferase	132	118	293	294	121	467	-1.15036	-0.125531	-1.27589	0.00491549	-0.161751	1.94842	5.76579e-08	1	0.000275832	1	1	2.46206e-19
BT4305	putative alpha-amylase	138	126	307	311	132	498	-1.15357	-0.0641303	-1.2177	0.0186759	-0.131245	1.91561	2.87392e-08	0.810957	0.00432197	1	0.823554	1.69142e-15
BT4306	hypothetical protein	501	564	436	488	539	332	0.200482	0.105475	0.305957	0.162553	0.170885	-0.699102	0.879124	0.0129998	0.000693174	0.248985	0.0857034	0.0568662
BT4308	panC pantoate--beta-alanine ligase	279	252	273	237	304	166	0.0313642	0.123806	0.15517	-0.204014	-0.146841	-0.872888	1	0.148281	0.0856128	1	0.814883	6.90249e-05
BT4309	panD aspartate alpha-decarboxylase	916	1046	969	921	1147	639	-0.0811491	0.324446	0.243297	-0.0732955	0.191463	-0.843978	1	0.0659848	0.120265	1	0.265076	0.00624872
BT4310	gltA putative bifunctional 2-polyprenylphenol hydroxylase/glutamate synthase subunit beta	649	697	562	560	641	239	0.207648	-0.0178941	0.189754	-0.0051433	0.10294	-1.42331	1	0.0350015	0.00779102	1	0.0411491	0.000130752
BT4311	gluP glucose/galactose transporter	59	73	100	127	50	108	-0.761213	-0.238787	-1	0.344828	0.307182	1.11103	0.0007564	1	0.0134914	0.315183	0.0885537	0.000179379
BT4313	rpmA 50S ribosomal protein L27	10193	12309	10696	11248	12494	4567	-0.0694926	0.293657	0.224164	0.0725971	0.272135	-1.45192	1	0.0460045	0.0141689	1	0.418307	0.000230242
BT4314	rplU 50S ribosomal protein L21	9284	10376	8471	9012	11024	4287	0.132214	0.247829	0.380044	0.089315	0.160432	-1.36261	1	0.0441423	0.00451495	1	0.509859	0.00122425
BT4315	HPr(Ser) phosphatase	82	82	82	78	79	38	0	-0.0537713	-0.0537713	-0.0721498	0	-1.05585	1	1	1	1	0.809136	1.59803e-06
BT4316	hypothetical protein	131	123	124	115	124	74	0.0792267	-0.0792267	0	-0.108706	-0.0909085	-0.744743	1	0.788664	0.349914	1	1	0.00860563
BT4317	spr putative lipoprotein protein	97	101	109	110	87	39	-0.168271	-0.156969	-0.325241	0.0131754	0.0582986	-1.15754	1	1	1	1	0.630614	3.1836e-08
BT4318	ATP-binding protein	151	147	147	139	148	78	0.0387324	-0.0289514	0.00978102	-0.0807313	-0.0387324	-0.924051	1	0.729052	0.303049	1	1	8.82288e-05
BT4319	hypothetical protein	111	123	136	121	101	64	-0.293047	-0.136204	-0.429251	-0.1686	0.148099	-0.658211	0.882263	1	1	1	0.280049	0.0474984
BT4320	pqqL putative zinc protease	312	295	325	308	240	134	-0.0588937	-0.378512	-0.437405	-0.0775094	-0.0808311	-0.840801	1	0.413423	0.269837	0.641904	0.32637	0.0221306
BT4327	hypothetical protein	220	171	251	191	183	318	-0.190184	-0.26566	-0.455844	-0.394115	-0.363507	0.797183	1	1	1	1	1	0.017174
BT4328	rsmE 16S ribosomal RNA methyltransferase RsmE	77	61	86	69	72	110	-0.159478	-0.0968615	-0.25634	-0.31774	-0.336049	0.611435	1	1	1	1	1	0.0400694
BT4329	hypothetical protein	106	76	110	88	95	180	-0.0534393	-0.158065	-0.211504	-0.321928	-0.479993	0.921997	1	1	1	1	0.751989	0.00288502
BT4331	rlmI hypothetical protein	286	311	294	309	239	150	-0.039801	-0.259005	-0.298806	0.0717907	0.120899	-0.672048	1	1	1	0.976182	0.394061	0.00716509
BT4335	hypothetical protein	155	157	125	150	188	370	0.31034	0.278464	0.588805	0.263034	0.0184963	0.976793	0.45893	0.145923	0.000657018	0.450301	0.815116	0.00793583
BT4336	trxB thioredoxin reductase	371	397	339	387	442	1031	0.130134	0.252627	0.382761	0.191048	0.0977198	1.22193	1	0.16601	0.0283629	0.658328	0.456087	2.69353e-05
BT4337	hex putative beta-N-acetyl glucosaminidase	90	97	100	104	77	144	-0.152003	-0.225067	-0.37707	0.0565835	0.10806	0.903138	1	1	1	0.769735	0.337368	0.00766497
BT4339	glnA2 glutamine synthetase, GSIII	247	222	145	155	156	67	0.768458	-0.662965	0.105493	0.0962153	-0.153951	-1.21931	0.00105078	0.533704	0.292437	0.916062	1	7.74521e-09
BT4345	rpsA 30S ribosomal protein S1	3820	3884	3888	4052	3836	1686	-0.0254556	0.00603008	-0.0194255	0.059606	0.0239706	-1.186	1	0.00131305	0.00236009	1	0.00102049	0.0575349
BT4353	valS valyl-tRNA synthetase	369	335	319	307	345	180	0.210064	-0.0970245	0.11304	-0.0553178	-0.13946	-0.938599	0.797011	0.0387442	0.00258029	0.624166	0.348651	0.0115937
BT4361	hypothetical protein	43	45	41	40	42	91	0.0687128	-0.0339473	0.0347654	-0.0356239	0.0655883	1.11548	1	1	1	1	0.647775	2.05926e-06
BT4364	hypothetical protein	83	94	77	84	70	46	0.108253	-0.245756	-0.137504	0.125531	0.179549	-0.605721	1	1	0.695778	0.90696	0.421187	0.00662683
BT4366	pantothenate kinase	195	250	194	206	217	97	0.00741747	0.154221	0.161638	0.0865877	0.358454	-1.16164	1	0.309384	0.241936	1	0.0505395	3.739e-05
BT4370	hylE putative hemolysin	149	167	148	173	169	95	0.00971515	0.181711	0.191426	0.225175	0.164536	-0.831024	1	0.170807	0.0959364	0.376094	0.313327	0.000572084
BT4373	hypothetical protein	240	232	255	242	237	525	-0.0874628	-0.0181473	-0.10561	-0.0754902	-0.0489096	1.14743	1	0.351681	0.589488	1	0.598648	0.000386115
BT4374	pdxA 4-hydroxythreonine-4-phosphate dehydrogenase	455	487	490	495	431	660	-0.106915	-0.0781787	-0.185094	0.0146468	0.0980552	0.614778	1	1	0.983697	0.918729	0.451098	0.0397589
BT4377	hypothetical protein	166	175	158	165	152	74	0.0712587	-0.127112	-0.0558532	0.0625415	0.0761717	-1.03847	1	0.928896	0.508721	1	0.461166	2.01568e-05
BT4378	secG preprotein translocase subunit SecG	1541	1916	1852	1841	1635	849	-0.265217	0.0854238	-0.179793	-0.00859447	0.314231	-0.945454	1	0.161672	0.170418	0.766074	0.108533	0.0208859
BT4380	hypothetical protein	57	62	62	59	39	27	-0.121306	-0.547488	-0.668794	-0.0715533	0.121306	-0.530515	1	0.494571	0.0994222	1	0.46319	0.0160879
BT4381	hypothetical protein	170	171	165	160	151	243	0.0430687	-0.170986	-0.127917	-0.0443941	0.00846158	0.686408	1	1	1	1	0.805665	0.00749988
BT4385	di-tripeptide ABC transporter	97	104	93	90	86	36	0.060754	-0.173648	-0.112894	-0.0473057	0.100527	-1.25634	1	1	0.869809	1	0.336098	2.77288e-08
BT4386	hpt hypoxanthine-guanine phosphoribosyltransferase	348	392	327	328	300	168	0.0897967	-0.214125	-0.124328	0.00440518	0.171766	-0.836501	1	1	1	1	0.306509	0.00853401
BT4387	adk adenylate kinase	1489	1324	1151	957	1184	447	0.371456	-0.330675	0.0407812	-0.266297	-0.169441	-1.40532	0.312335	0.37627	0.0190872	1	0.534394	1.877e-06
BT4388	obgE GTPase ObgE	1044	984	906	787	845	372	0.204539	-0.305098	-0.10056	-0.203147	-0.0853915	-1.18365	1	0.113929	0.0269626	1	0.265682	0.00161197
BT4389	yfiH hypothetical protein	271	267	202	218	194	115	0.423938	-0.482236	-0.0582986	0.109973	-0.0214531	-0.754423	0.47133	1	0.92863	0.814978	0.565382	0.0214634
BT4390	hypothetical protein	229	241	189	199	186	85	0.276961	-0.300045	-0.0230836	0.0743822	0.0736855	-1.12977	0.698166	1	0.444473	1	0.376779	1.37046e-06
BT4391	putative metalloendopeptidase	127	145	126	138	113	55	0.0114048	-0.168506	-0.157101	0.131245	0.191224	-1.03882	1	0.581629	0.800561	0.723712	0.126716	6.11094e-07
BT4392	ISBt03 putative Tn5 transposase	33	34	38	36	26	46	-0.203533	-0.343954	-0.547488	-0.0780025	0.0430687	0.823122	1	0.955452	0.234655	1	0.786194	0.00217238
BT4393	hypothetical protein	10	8	23	31	13	52	-1.20163	0.378512	-0.823122	0.430634	-0.321928	2	5.65698e-07	1	0.427281	0.579928	1	1.02038e-17
BT4394	beta-hexosaminidase	8	7	20	22	10	60	-1.32193	0.321928	-1	0.137504	-0.192645	2.58496	1	1	1	1	1	3.35251e-112
BT4395	O-GlcNAc glycoside hydrolase, O-GlcNAcase	44	45	71	77	50	144	-0.690316	0.184425	-0.505891	0.117039	0.0324215	1.52607	0.0167877	0.220156	1	0.867022	0.707722	1.37533e-07
BT4399	pgl hypothetical protein	86	89	100	106	61	44	-0.217591	-0.495527	-0.713119	0.0840643	0.0494687	-0.471306	1	1	0.738839	1	0.72314	0.0214201
BT4401	hypothetical protein	523	772	622	713	582	875	-0.250104	0.154208	-0.0958954	0.196987	0.56179	0.588264	0.850432	0.305809	1	0.589845	0.00440591	0.169743
BT4402	PUL82 RNA polymerase ECF-type sigma factor	27	28	34	29	28	50	-0.332575	0.0524674	-0.280108	-0.229482	0.0524674	0.836501	0.286132	0.553169	1	0.0354013	0.849665	0.000142127
BT4403	PUL82 putative anti-sigma factor	19	18	36	29	23	84	-0.921997	0.275634	-0.646363	-0.311944	-0.0780025	1.86876	1.43916e-10	0.0255485	0.0393572	0.89304	1	5.01048e-35
BT4404	PUL82 hypothetical protein	3	3	7	6	5	36	-1.22239	0.736966	-0.485427	-0.222392	0	2.848	1	1	1	1	1	6.4858e-183
BT4405	PUL82 hypothetical protein	2	2	6	5	4	30	-1.58496	1	-0.584963	-0.263034	0	2.90689	1	1	1	1	1	1.97416e-207
BT4406	PUL82 hypothetical protein	3	3	7	7	5	33	-1.22239	0.736966	-0.485427	0	0	2.72247	1	1	1	1	1	2.74872e-116
BT4407	PUL82 hypothetical protein	5	5	15	15	12	60	-1.58496	1.26303	-0.321928	0	0	2.32193	1	1	1	1	1	2.5517e-78
BT4408	hypothetical protein	9	10	21	27	10	25	-1.22239	0.152003	-1.07039	0.36257	0.152003	1.32193	1	1	1	0.00966385	1	4.43856e-12
BT4412	hypothetical protein	28	23	49	44	23	62	-0.807355	-0.283793	-1.09115	-0.155278	-0.283793	1.43063	3.27049e-05	1	0.00573256	1	1	1.22175e-07
BT4432	putative non-specific DNA-binding protein HU-1	61	97	51	86	41	10	0.258312	-0.573185	-0.314873	0.753839	0.669176	-2.03562	0.854596	0.542971	1	6.48359e-07	7.80071e-08	6.21632e-56
BT4436	hypothetical protein	184	209	164	168	139	71	0.16601	-0.404621	-0.238611	0.0347654	0.183797	-0.969194	1	1	0.955622	1	0.262623	3.48391e-06
BT4448	putative dehydrogenase	55	45	203	172	4	34	-1.88398	-3.78136	-5.66534	-0.239071	-0.289507	3.08746	6.30529e-50	0	0	1	1	9.17096e-206
BT4452	ybaN hypothetical protein	26	32	28	30	29	10	-0.106915	0.157541	0.0506261	0.0995357	0.29956	-1.53605	1	0.113055	0.106656	1	0.160452	5.30491e-18
BT4455	ykgE glycolate oxidase	97	108	120	116	129	372	-0.306978	0.411314	0.104337	-0.0489096	0.154975	1.52793	0.378735	0.0024792	0.185495	1	0.235791	7.68841e-07
BT4456	ykgF putative electron transport protein	111	115	131	129	138	388	-0.239007	0.314109	0.0751015	-0.0221957	0.0510742	1.49139	0.98783	0.0493492	0.263456	1	0.40886	3.04615e-07
BT4457	hypothetical protein	45	56	71	67	71	211	-0.657894	0.657894	0	-0.0836579	0.315502	1.57135	2.50431e-06	3.03976e-07	1	1	0.0107677	2.33563e-14
BT4458	pdxK pyridoxamine kinase	112	126	145	148	157	406	-0.372554	0.487266	0.114712	0.0295443	0.169925	1.37072	0.73133	0.0192095	0.217604	1	0.447784	5.51194e-07
BT4461	RNA polymerase ECF-type sigma factor	32	33	28	34	30	17	0.192645	-0.0931094	0.0995357	0.280108	0.0443941	-0.819428	1	1	0.447555	1	0.591886	6.77959e-05
BT4462	hypothetical protein	24	29	26	35	27	12	-0.115477	0.169925	0.0544478	0.428843	0.273018	-1.16993	1	0.186038	0.537049	0.0871004	0.180987	8.33645e-11
BT4464	CDP-diacylglycerol--glycerol-3-phosphate 3-phosphatidyltransferase-like protein	55	58	56	50	55	36	-0.0259952	0	-0.0259952	-0.163499	0.0766213	-0.611435	1	1	0.97875	1	0.655978	0.0211458
BT4466	hypothetical protein	31	39	41	30	31	19	-0.403356	0	-0.403356	-0.450661	0.331206	-0.706269	0.574251	0.652071	1	0.0721027	0.257967	0.000184484
BT4468	yffB hypothetical protein	84	80	103	77	54	80	-0.294183	-0.63743	-0.931613	-0.419714	-0.0703893	0.567041	0.133617	0.203777	0.000283073	0.552732	0.797865	0.0183057
BT4469	hypothetical protein	71	73	76	68	50	74	-0.0981804	-0.505891	-0.604071	-0.160465	0.0400774	0.565597	1	0.227836	0.06076	1	0.623358	0.0116099
BT4471	PUL83 hypothetical protein	60	59	66	64	51	37	-0.137504	-0.234465	-0.371969	-0.0443941	-0.0242475	-0.462972	1	1	1	1	0.824289	0.0458121
BT4472	PUL83 hypothetical protein	157	143	150	138	134	54	0.0658021	-0.228532	-0.16273	-0.120294	-0.134749	-1.3112	1	1	0.69393	1	1	3.30254e-11
BT4473	xanP PUL83 putative purine permease	133	131	139	131	112	38	-0.0636586	-0.247928	-0.311586	-0.0855181	-0.0218594	-1.55943	1	1	1	1	0.59798	1.08481e-15
BT4475	hypothetical protein	341	330	295	292	361	191	0.209057	0.0822271	0.291284	-0.0147466	-0.0473057	-0.918426	1	0.238904	0.0384321	0.976182	0.603895	0.000107276
BT4477	putative ATP-dependent DNA helicase	70	81	65	67	62	33	0.106915	-0.175087	-0.0681715	0.0437214	0.210567	-0.909802	1	1	1	1	0.32637	6.0127e-05
BT4479	INTBt01 integrase protein	18	20	22	22	32	122	-0.289507	0.830075	0.540568	0	0.152003	1.93074	1	2.87646e-09	0.000169314	1	1	2.7675e-29
BT4484	yhiD hypothetical protein	12	14	13	14	16	45	-0.115477	0.415037	0.29956	0.106915	0.222392	1.49185	1	1	1	1	1	1.10907e-14
BT4486	kch voltage-gated K+ channel protein	36	37	40	37	33	57	-0.152003	-0.125531	-0.277534	-0.112475	0.0395284	0.788496	1	1	1	1	0.533905	0.0033736
BT4487	putative membrane-bound lytic murein transglycosylase	69	64	65	66	60	108	0.0861566	-0.201634	-0.115477	0.0220263	-0.108524	0.847997	1	1	0.92133	0.942822	0.923601	0.0117892
BT4493	yfcH putative sugar nucleotide epimerase	34	40	49	50	68	320	-0.527247	1	0.472753	0.0291463	0.234465	2.23447	0.187176	5.4426e-08	0.00167614	0.957074	0.288669	2.38096e-21
BT4494	hypothetical protein	39	49	70	74	93	461	-0.843881	1.25376	0.409876	0.0801703	0.329308	2.30946	6.67337e-09	4.9866e-27	0.000842257	0.910381	0.0154222	1.34661e-52
BT4496	putative oxidoreductase	92	114	101	113	77	50	-0.13465	-0.256775	-0.391425	0.161967	0.309328	-0.62293	1	1	1	0.45021	0.112135	0.0084909
BT4498	hypothetical protein	40	47	41	39	36	21	-0.0356239	-0.152003	-0.187627	-0.0721498	0.232661	-0.777608	1	0.870154	0.701519	1	0.230929	8.54218e-06
BT4499	hypothetical protein	127	135	131	110	79	9	-0.0447383	-0.684904	-0.729642	-0.252063	0.0881309	-3.13386	1	0.874077	0.708346	1	0.406119	1.21471e-260
BT4500	hypothetical protein	92	94	140	109	204	868	-0.605721	1.14886	0.543142	-0.361099	0.0310269	2.08913	0.0272302	1.81731e-11	0.00143585	1	0.527486	5.04465e-18
BT4504	hypothetical protein	13	18	16	19	25	74	-0.29956	0.943416	0.643856	0.247928	0.469485	1.5656	1	4.59442e-10	1.49559e-06	1	1	2.98351e-19
BT4511	hypothetical protein	33	29	34	29	23	25	-0.0430687	-0.520832	-0.563901	-0.229482	-0.186413	0.120294	1	0.914828	0.30236	0.0484116	1	1
BT4514	hypothetical protein	75	68	72	69	52	36	0.0588937	-0.528379	-0.469485	-0.0614005	-0.141356	-0.530515	1	0.477221	0.60484	1	1	0.0357524
BT4516	hypothetical protein	156	152	137	140	137	82	0.18737	-0.18737	0	0.0312509	-0.0374747	-0.74048	1	0.889564	0.252615	0.740491	0.696544	0.000532472
BT4518	hsdM putative type I restriction enzyme StySJI M protein	139	143	134	134	121	83	0.0528519	-0.200078	-0.147226	0	0.0409303	-0.543824	1	1	1	0.921907	0.468599	0.0451335
BT4519	yhcG hypothetical protein	177	179	166	168	163	107	0.0925661	-0.118877	-0.0263113	0.017278	0.0162102	-0.607261	1	0.896423	0.488952	0.882657	0.508656	0.015266
BT4520	hsdS putative type I restriction enzyme EcoAI protein	41	107	40	100	42	56	0.0356239	0.0347654	0.0703893	1.32193	1.38391	0.415037	1	0.814691	0.5101	2.13844e-13	2.59924e-15	0.328999
BT4523	putative type I restriction enzyme EcoR124II protein	69	11	77	10	68	7	-0.158262	-0.0210616	-0.179324	-2.94486	-2.64909	-3.28011	0.840409	0.195806	0.781166	0	8.45492e-186	0
BT4525	hypothetical protein	27	39	35	34	29	23	-0.374396	0.103093	-0.271302	-0.0418202	0.530515	-0.334419	0.683592	0.314468	1	1	0.0173288	0.0184398
BT4526	hypothetical protein	56	79	63	77	53	29	-0.169925	-0.0794345	-0.249359	0.289507	0.496426	-0.869939	1	1	1	0.668845	0.036434	0.000106018
BT4527	hypothetical protein	47	52	45	57	37	20	0.0627358	-0.345135	-0.2824	0.341037	0.145851	-0.887525	1	1	1	0.0377685	0.158766	1.56852e-05
BT4528	hypothetical protein	64	75	56	68	52	33	0.192645	-0.29956	-0.106915	0.280108	0.228819	-0.656046	0.202021	1	0.578592	0.042695	0.33433	0.00625192
BT4534	hypothetical protein	273	276	224	226	279	119	0.285402	0.0313642	0.316766	0.012824	0.0157673	-1.2293	0.961741	0.142035	0.0151797	1	0.400157	2.20546e-09
BT4535	typeI restriction enzyme EcoR124II R protein	203	202	200	191	181	85	0.0214797	-0.16549	-0.14401	-0.0664274	-0.00712443	-1.09045	1	1	0.864513	1	0.775504	0.000778129
BT4536	hypothetical protein	166	161	160	153	158	68	0.0531113	-0.0712587	-0.0181473	-0.0645403	-0.0441226	-1.21632	1	0.941698	0.723529	1	0.666881	2.4447e-06
BT4537	hypothetical protein	173	164	161	157	160	83	0.103711	-0.1127	-0.00898878	-0.0362961	-0.0770762	-0.946889	1	0.823978	0.429434	1	0.947943	1.73459e-05
BT4538	typeI restriction enzyme EcoR124II M protein	230	232	229	218	207	112	0.00628626	-0.152003	-0.145717	-0.0710195	0.0124909	-0.886132	1	1	1	1	0.673909	0.000234085
BT4539	dinD hypothetical protein	218	217	218	208	207	97	0	-0.0746974	-0.0746974	-0.0677446	-0.00663309	-1.09357	1	0.769967	0.693341	1	0.808554	6.1844e-07
BT4540	putative typeI restriction enzyme MjaXP specificity protein	126	193	141	197	122	86	-0.162271	-0.0465426	-0.208814	0.4825	0.615177	-0.504473	1	0.966598	1	0.0456958	0.0047235	0.107765
BT4542	typeI restriction enzyme EcoR124II specificity protein	32	47	38	50	59	108	-0.247928	0.882643	0.634716	0.395929	0.554589	0.872244	0.593428	1.16685e-10	5.23406e-06	0.0314501	0.00038446	0.000559892
BT4543	putative type I restriction enzyme specificity protein	46	2	52	2	39	1	-0.176878	-0.23816	-0.415037	-4.70044	-4.52356	-5.2854	1	1	0.801799	0	0	0
BT4551	trmE tRNA modification GTPase TrmE	142	160	148	149	129	82	-0.0597062	-0.13852	-0.198226	0.00971515	0.172181	-0.653675	1	0.980655	0.995012	0.813436	0.300174	0.0126841
BT4553	ybjT hypothetical protein	88	102	113	123	205	989	-0.360747	1.22005	0.859301	0.122336	0.212994	2.27035	0.713867	1.90175e-11	5.08859e-07	0.589845	0.337182	1.31899e-29
BT4554	udp purine nucleoside phosphorylase II	142	128	187	175	147	561	-0.397147	0.0499252	-0.347222	-0.0956833	-0.149747	1.93218	0.38264	0.476214	1	1	1	3.41708e-16
BT4556	hypothetical protein	55	58	60	58	49	78	-0.125531	-0.16665	-0.292181	-0.0489096	0.0766213	0.670692	1	1	1	1	0.254599	0.00273968
BT4558	ttcA hypothetical protein	65	69	53	56	71	23	0.294447	0.127379	0.421827	0.0794345	0.0861566	-1.62619	0.808436	0.572374	0.046801	1	0.571694	1.8001e-20
BT4559	hypothetical protein	58	64	62	57	74	22	-0.0962153	0.351472	0.255257	-0.121306	0.142019	-1.75002	1	0.00200595	0.0195487	1	0.303138	4.45575e-35
BT4560	apbE thiamine biosynthesis lipoprotein apbE	132	131	112	121	127	55	0.237039	-0.0557094	0.18133	0.111508	-0.0109711	-1.20732	0.867587	0.769565	0.124342	0.969681	0.742455	1.87246e-07
BT4561	mntP putative integral membrane protein	105	115	91	108	102	45	0.206451	-0.0418202	0.164631	0.247093	0.131245	-1.18057	1	0.98482	0.316446	0.611862	0.449367	1.43826e-08
BT4562	hypothetical protein	226	219	185	187	223	145	0.288798	-0.0192791	0.269518	0.015513	-0.0453919	-0.620991	0.6652	0.626241	0.0489234	1	0.948988	0.0581746
BT4564	putative glycosyltransferase	294	289	226	230	269	182	0.379493	-0.12821	0.251283	0.0253111	-0.0247467	-0.563668	0.388483	0.780764	0.0439631	0.767252	0.720778	0.0182548
BT4565	hypothetical protein	206	216	145	150	208	123	0.506591	0.0139392	0.520531	0.0489096	0.068387	-0.757925	0.307713	0.1649	0.00211556	1	0.307648	0.000178098
BT4572	eno phosphopyruvate hydratase	343	384	441	453	524	1979	-0.36257	0.611358	0.248788	0.0387324	0.162898	1.91713	0.804303	0.000109001	0.00248944	0.92302	0.264876	0.000104675
BT4575	hypothetical protein	19	23	47	52	19	35	-1.30666	0	-1.30666	0.145851	0.275634	0.881356	5.17488e-24	1	2.00879e-09	0.740491	0.0741442	9.59506e-05
BT4576	hypothetical protein	36	43	68	74	37	44	-0.917538	0.0395284	-0.878009	0.121991	0.25634	0.249978	1.19218e-09	0.237956	0.0110863	0.839328	0.0250132	0.86402
BT4582	purF amidophosphoribosyltransferase	531	612	506	542	452	140	0.0695745	-0.232389	-0.162815	0.0991555	0.20482	-1.6909	1	0.627096	0.231902	0.428848	0.0828673	6.02847e-17
BT4584	gcvT glycine cleavage system aminomethyltransferase T	81	69	89	83	55	116	-0.135883	-0.55849	-0.694374	-0.100694	-0.231326	1.07662	1	0.955452	0.383634	1	1	0.000698094
BT4587	hslR hypothetical protein	355	444	339	446	423	195	0.0665338	0.252839	0.319372	0.395758	0.322741	-1.11718	1	0.106974	0.0495446	0.11944	0.0752625	7.2437e-05
BT4588	pth peptidyl-tRNA hydrolase	213	278	205	276	262	102	0.0552295	0.298713	0.353943	0.429044	0.384231	-1.361	1	0.105851	0.0301626	0.0911873	0.0517729	2.3691e-09
BT4589	rplY 50S ribosomal protein L25/general stress protein Ctc	2985	3766	3207	3384	3682	1302	-0.103493	0.302759	0.199265	0.0775052	0.335302	-1.49976	1	0.0238059	0.00288789	1	0.159452	3.55695e-05
BT4590	hypothetical protein	436	469	365	379	416	266	0.256432	-0.0677446	0.188687	0.0543014	0.10526	-0.645157	0.892746	0.99715	0.211384	1	0.375135	0.0310351
BT4591	nusB putative nitrogen utilization substance protein	839	904	741	785	844	439	0.179197	0.00857219	0.187769	0.0832191	0.107652	-0.943022	0.701968	0.154158	0.00585999	0.892474	0.348651	0.0162988
BT4594	coaE putative dephospho-CoA kinase	137	149	104	130	138	86	0.397592	0.0104924	0.408085	0.321928	0.121136	-0.68226	0.413421	0.198637	0.00372141	0.134125	0.261065	0.00177863
BT4596	hypothetical protein	122	143	106	138	101	71	0.202817	-0.272526	-0.069709	0.380604	0.229134	-0.508464	0.56645	1	0.651584	0.00833667	0.0700373	0.0807809
BT4597	clpB endopeptidase Clp ATP-binding subunit B	177	177	236	210	482	1255	-0.415037	1.44528	1.03025	-0.168398	0	1.38058	0.636461	2.83365e-17	2.40516e-11	1	0.552732	0.0342094
BT4598	hypothetical protein	123	140	125	131	101	67	-0.0232698	-0.284303	-0.307573	0.0676387	0.186769	-0.592122	1	1	1	0.728066	0.189224	0.0133311
BT4601	hypothetical protein	36	27	39	29	40	55	-0.115477	0.152003	0.0365259	-0.427421	-0.415037	0.459432	1	0.071546	0.312331	0.0137578	0.879369	0.062136
BT4609	hypothetical protein	63	66	55	58	60	33	0.19592	-0.0703893	0.125531	0.0766213	0.0671142	-0.862496	1	1	0.379075	0.938227	0.586091	0.0001419
BT4629	hypothetical protein	52	55	52	52	48	30	0	-0.115477	-0.115477	0	0.08092	-0.678072	1	1	1	1	0.695028	0.00540217
BT4638	hypothetical protein	16	14	13	10	19	42	0.29956	0.247928	0.547488	-0.378512	-0.192645	1.14439	1	1	1	1	1	4.00921e-08
BT4640	hypothetical protein	96	99	69	70	89	51	0.476438	-0.109229	0.367209	0.0207586	0.0443941	-0.803308	0.000714754	1	0.000739433	0.740491	0.751857	0.00106267
BT4641	putative acetyltransferase	29	20	25	18	22	35	0.214125	-0.398549	-0.184425	-0.473931	-0.536053	0.669851	1	1	1	0.00400523	0.161725	0.00979507
BT4646	hypothetical protein	105	140	112	106	162	49	-0.0931094	0.625604	0.532495	-0.0794345	0.415037	-1.72514	1	4.05293e-06	0.000206502	1	0.0125042	1.26398e-30
BT4647	RNA polymerase ECF-type sigma factor	14	18	9	11	15	36	0.63743	0.0995357	0.736966	0.289507	0.36257	1.26303	1	1	1	1	1	8.60622e-10
BT4648	hypothetical protein	9	14	7	9	10	38	0.36257	0.152003	0.514573	0.36257	0.63743	1.926	1	1	1	1	1	3.4518e-22
BT4649	hypothetical protein	75	91	65	68	96	436	0.206451	0.356144	0.562595	0.065095	0.278976	2.18322	0.971621	0.103583	0.00349297	1	0.235791	2.76227e-32
BT4650	voltage-gated chloride channel protein	18	23	18	22	31	92	0	0.784271	0.784271	0.289507	0.353637	1.56937	1	3.22034e-09	5.30269e-10	1	0.00353435	3.8281e-13
BT4651	nfo endonuclease IV	82	84	88	86	103	328	-0.10188	0.328949	0.227069	-0.0331669	0.0347654	1.67105	1	0.0153916	0.0370419	1	0.540807	1.60771e-08
BT4665	K+ uptake protein	28	30	30	26	36	88	-0.0995357	0.36257	0.263034	-0.206451	0.0995357	1.28951	1	0.0503897	0.104399	1	0.526464	2.62493e-05
BT4666	putative K+ uptake system protein	57	51	75	58	61	149	-0.395929	0.0978473	-0.298081	-0.370838	-0.160465	1.28843	0.454507	0.928077	1	0.861134	1	7.82005e-09
BT4676	putative periplasmic protein	150	159	199	195	378	1897	-0.407806	1.33342	0.925618	-0.0292943	0.0840643	2.32726	0.273603	1.20283e-15	8.72447e-07	1	0.457928	1.04619e-34
BT4677	hypothetical protein	93	103	121	130	226	1136	-0.379704	1.28102	0.901316	0.103505	0.147342	2.32957	0.546146	3.83678e-13	2.35763e-07	0.850157	0.411967	1.09533e-27
BT4678	tdcG L-serine dehydratase	131	126	143	130	110	201	-0.126448	-0.252063	-0.378512	-0.137504	-0.0561431	0.869692	1	1	1	1	0.699363	0.0106925
BT4679	corA2 Mg2+/Co2+ transport protein	61	59	60	57	61	130	0.0238467	0	0.0238467	-0.0740006	-0.0480943	1.09163	1	0.619183	0.376868	1	0.844235	0.00222218
BT4680	mutS2 DNA mismatch repair protein MutS	146	151	119	118	135	59	0.295007	-0.113009	0.181998	-0.0121747	0.0485802	-1.19417	0.647299	1	0.164247	1	0.568781	1.5969e-08
BT4681	beta-hexosaminidase	27	28	69	74	23	56	-1.35364	-0.231326	-1.58496	0.100929	0.0524674	1.28379	7.47524e-12	1	1.11952e-12	0.988568	0.912157	5.28036e-09
BT4687	hypothetical protein	2	3	3	3	9	54	-0.584963	2.16993	1.58496	0	0.584963	2.58496	1	1	1	1	1	5.55371e-40
BT4688	ynaI hypothetical protein	9	9	18	16	43	324	-1	2.25634	1.25634	-0.169925	0	2.91359	1	1.17389e-131	5.93521e-20	1	1	5.24189e-138
BT4689	glgX pullulanase	5	6	10	9	27	214	-1	2.43296	1.43296	-0.152003	0.263034	2.98658	1	1.43897e-205	1.4293e-27	1	1	6.2246e-126
BT4690	amyA cytoplasmic alpha-amylase	18	15	21	21	57	454	-0.222392	1.66297	1.44057	0	-0.263034	2.99366	1	3.86125e-51	9.87912e-38	1	1	1.59351e-73
BT4694	cation efflux system protein	55	49	100	88	123	193	-0.862496	1.16115	0.298658	-0.184425	-0.16665	0.649943	0.000963207	8.68194e-10	0.0612698	1	1	0.0320799
BT4698	yeaO hypothetical protein	98	116	107	112	145	420	-0.126757	0.565199	0.438442	0.0658879	0.243271	1.53434	1	0.00357298	0.0371511	1	0.260235	3.75054e-10
BT4699	haloacid dehalogenase-like hydrolase	253	246	232	233	234	473	0.125013	-0.112629	0.0123837	0.00620515	-0.0404791	1.01533	1	0.883659	0.417909	1	0.941095	0.0010622
BT4705	PUL87 RNA polymerase ECF-type sigma factor	25	24	34	28	23	36	-0.443607	-0.120294	-0.563901	-0.280108	-0.0588937	0.646363	0.0479509	1	0.328832	0.0278822	1	0.00708563
BT4706	PUL87 putative anti-sigma factor	13	12	18	14	17	47	-0.469485	0.387023	-0.0824622	-0.36257	-0.115477	1.46713	1	1	1	1	1	3.81132e-14
BT4713	PUL87 hypothetical protein	44	41	75	68	34	94	-0.769387	-0.371969	-1.14136	-0.141356	-0.10188	1.46713	0.000110831	1	0.00212761	1	0.725084	2.33859e-08
BT4717	integral membrane protein	56	62	47	52	61	17	0.252766	0.123382	0.376148	0.145851	0.146841	-1.84327	1	0.590112	0.114006	0.959082	0.471033	3.7375e-28
BT4718	putative aquaporin	29	33	67	53	32	257	-1.20811	0.142019	-1.06609	-0.338169	0.186413	3.00562	2.5122e-20	0.1839	5.04088e-07	0.738013	0.298071	4.0561e-239
BT4719	hypothetical protein	32	33	37	33	33	68	-0.209453	0.0443941	-0.165059	-0.165059	0.0443941	1.04307	0.737892	0.312512	1	1	0.596936	3.70657e-07
BT4720	ecfO putative RNA polymerase ECF-type sigma factor	94	98	113	112	92	184	-0.26559	-0.0310269	-0.296617	-0.012824	0.060121	1	1	1	1	1	0.636612	0.000302726
BT4721	reo hypothetical protein	98	109	122	116	100	184	-0.316027	0.0291463	-0.286881	-0.0727563	0.153474	0.879706	0.633073	0.527474	1	1	0.345514	0.0235928
BT4737	pflA PHAGE1 pyruvate formate-lyase activating enzyme	185	170	164	142	174	46	0.173829	-0.088438	0.0853915	-0.207805	-0.121991	-1.91938	1	0.854771	0.2454	1	1	3.24396e-29
BT4738	pflB PHAGE1 formate acetyltransferase	692	613	553	452	619	214	0.323493	-0.160833	0.16266	-0.290957	-0.174885	-1.53233	0.796511	0.0964319	0.0101981	1	0.303138	7.63365e-06
BT4739	PHAGE1;IS47189 transposase	46	55	42	43	38	14	0.131245	-0.275634	-0.14439	0.0339473	0.257798	-1.44057	1	1	1	1	0.260235	1.27845e-14
BT4744	PHAGE1 putative multiple inositol polyphosphate histidine phosphatase 1	13	15	15	13	30	146	-0.206451	1.20645	1	-0.206451	0.206451	2.28293	1	1.23254e-21	1.19462e-12	1	1	8.68592e-50
BT4753	hypothetical protein	258	280	257	248	299	178	0.00560271	0.212774	0.218377	-0.0514282	0.118056	-0.748268	1	0.210886	0.112635	1	0.514927	0.000675721
BT4756	CTn4 hypothetical protein	267	271	248	278	273	162	0.1065	0.0320612	0.138561	0.164745	0.0214531	-0.752907	1	0.499785	0.195297	0.579928	0.497416	0.00394661
BT4757	CTn4 hypothetical protein	172	197	178	213	178	99	-0.0494687	0.0494687	0	0.258976	0.195787	-0.846377	1	0.477802	0.429754	0.417512	0.255195	0.00584972
BT4783	hypothetical protein	361	308	381	320	622	2619	-0.0777922	0.784916	0.707124	-0.251719	-0.229068	2.07403	1	1.93662e-05	5.06186e-05	1	1	2.33586e-21

### Sheet: Dataset S2C
Dataset S2C: RNA-sequencing mapping statistics
B. thetaiotaomicron VPI-5482 strain	Media	Growth phase	Biological replicate	Total reads	Total reads after trimming and quality filtering	Successfully aligned reads total	% successfully aligned	SRA Accession
WT	TYG	midlog	1	7592668	6874932	6812915	0.99	SRR14277264
WT	TYG	midlog	2	7184757	2996671	2950027	0.98	SRR14277263
WT	TYG	midlog	3	6839198	3865444	3813223	0.99	SRR14277251
∆rbpA	TYG	midlog	1	7890139	7707054	7625494	0.99	SRR14277241
∆rbpA	TYG	midlog	2	6348100	6918907	6821723	0.99	SRR14277229
∆rbpA	TYG	midlog	3	6223056	7358694	7230722	0.98	SRR14277225
∆rbpB	TYG	midlog	1	8974637	7526322	7443776	0.99	SRR14277224
∆rbpB	TYG	midlog	2	6347798	5415256	5320376	0.98	SRR14277223
∆rbpB	TYG	midlog	3	6639482	5915512	5830038	0.99	SRR14277222
∆rbpA∆rbpB	TYG	midlog	1	8309481	7661753	7590745	0.99	SRR14277221
∆rbpA∆rbpB	TYG	midlog	2	6915874	7039639	6948103	0.99	SRR14277262
∆rbpA∆rbpB	TYG	midlog	3	6625050	5835565	5746279	0.98	SRR14277261
WT	TYG	stationary	1	8433516	8165194	8093734	0.99	SRR14277259
WT	TYG	stationary	2	7956336	3099947	3059622	0.99	SRR14277258
WT	TYG	stationary	3	6562823	3763716	3722448	0.99	SRR14277257
∆rbpA	TYG	stationary	1	7902785	7173931	7105263	0.99	SRR14277260
∆rbpA	TYG	stationary	2	6889332	6147388	6093680	0.99	SRR14277256
∆rbpA	TYG	stationary	3	7154222	4877209	4817531	0.99	SRR14277255
∆rbpB	TYG	stationary	1	7739514	7166412	7097215	0.99	SRR14277254
∆rbpB	TYG	stationary	2	7552254	2413768	2369416	0.98	SRR14277253
∆rbpB	TYG	stationary	3	7658658	3551425	3491709	0.98	SRR14277250
∆rbpA∆rbpB	TYG	stationary	1	8525793	7023745	6961201	0.99	SRR14277249
∆rbpA∆rbpB	TYG	stationary	2	7752388	4228938	4173534	0.99	SRR14277252
∆rbpA∆rbpB	TYG	stationary	3	8227554	6839976	6781444	0.99	SRR14277248
WT	minimal media 0.25% glucose/0.25% galactose	midlog	1	14512930	8331919	8268621	0.99	SRR14277247
WT	minimal media 0.25% glucose/0.25% galactose	midlog	2	16164420	8046856	7974743	0.99	SRR14277246
WT	minimal media 0.25% glucose/0.25% galactose	midlog	3	15307473	8655496	8585249	0.99	SRR14277245
∆rbpB	minimal media 0.25% glucose/0.25% galactose	midlog	1	14351136	12148992	12076563	0.99	SRR14277244
∆rbpB	minimal media 0.25% glucose/0.25% galactose	midlog	2	17101396	15776507	15671707	0.99	SRR14277243
∆rbpB	minimal media 0.25% glucose/0.25% galactose	midlog	3	15106234	13984290	13894743	0.99	SRR14277242
WT	minimal media 0.5% glucose	midlog	1	14506299	12942773	12882828	1	SRR14277240
WT	minimal media 0.5% glucose	midlog	2	13982105	12618845	12557780	1	SRR14277238
WT	minimal media 0.5% glucose	midlog	3	16502798	14946847	14873320	1	SRR14277237
∆rbpB	minimal media 0.5% glucose	midlog	1	14297330	13181566	13111273	0.99	SRR14277236
∆rbpB	minimal media 0.5% glucose	midlog	2	13800662	12481493	12416061	0.99	SRR14277239
∆rbpB	minimal media 0.5% glucose	midlog	3	14106805	12878250	12817329	1	SRR14277235
WT	minimal media 0.5% melibiose	midlog	1	15788274	14573389	14501160	1	SRR14277234
WT	minimal media 0.5% melibiose	midlog	2	15324459	14116781	14047823	1	SRR14277233
WT	minimal media 0.5% melibiose	midlog	3	13525245	2272057	2185653	0.96	SRR14277232
∆rbpB	minimal media 0.5% melibiose	midlog	1	16883879	11105258	10953422	0.99	SRR14277230
∆rbpB	minimal media 0.5% melibiose	midlog	2	16363282	8968630	8847711	0.99	SRR14277228
∆rbpB	minimal media 0.5% melibiose	midlog	3	16104220	6171319	6049933	0.98	SRR14277231
